# A Comprehensive Enumeration of the Human Proteostasis Network. 1. Components of Translation, Protein Folding, and Organelle-Specific Systems

**DOI:** 10.1101/2022.08.30.505920

**Authors:** The Proteostasis Consortium, Overall coordination, Suzanne Elsasser, Lisa P. Elia, Richard I. Morimoto, Evan T. Powers, Harvard Medical School group (analysis), Daniel Finley, University of California, San Francisco and Gladstone Institutes group I (chaperones, analysis), Eric Mockler, Leandro Lima, Steve Finkbeiner, University of California, San Francisco group II (chaperones, analysis), Jason E. Gestwicki, Northwestern University group (chaperones, analysis), Thomas Stoeger, Kedi Cao, The Scripps Research Institute group (chaperones, endoplasmic reticulum proteostasis, mitochondrial proteostasis, analysis), Dan Garza, Jeffery W. Kelly, Stanford University group (chaperones, translation, mitochondrial proteostasis), Miranda Collier, T. Kelly Rainbolt, Shuhei Taguwa, Ching-Chieh Chou, Ranen Aviner, Natália Barbosa, Fabián Morales-Polanco, Vincent B. Masto, Judith Frydman

## Abstract

The condition of having a healthy, functional proteome is known as protein homeostasis, or proteostasis. Establishing and maintaining proteostasis is the province of the proteostasis network, approximately 2,500 genes that regulate protein synthesis, folding, localization, and degradation. The proteostasis network is a fundamental entity in biology with direct relevance to many diseases of protein conformation. However, it is not well defined or annotated, which hinders its functional characterization in health and disease. In this series of manuscripts, we aim to operationally define the human proteostasis network by providing a comprehensive, annotated list of its components. Here, we provide a curated list of 959 unique genes that comprise the protein synthesis machinery, chaperones, folding enzymes, systems for trafficking proteins into and out of organelles, and organelle-specific degradation systems. In subsequent manuscripts, we will delineate the human autophagy-lysosome pathway, the ubiquitin-proteasome system, and the proteostasis networks of model organisms.

## Supplemental Table 1 for "A Comprehensive Enumeration of the Human Proteostasis Network. 1. Components of Translation, Protein Folding, and Organelle-Specific Systems"

### Sheet: Human PN
Gene Symbol	Name	Branch	Class	Group	Type	Subtype	Distingushing Domains	UniProt ID	GeneID	Gene Synonyms
		Cytonuclear proteostasis
HSPA1A	heat shock protein family A (Hsp70) member 1A	Cytonuclear proteostasis	Chaperone	HSP70 system	HSP70			P0DMV8	3303	HEL-S-103, HSP70-1, HSP70-1A, HSP70-2, HSP70.1, HSP70.2, HSP70I, HSP72, HSPA1
HSPA1B	heat shock protein family A (Hsp70) member 1B	Cytonuclear proteostasis	Chaperone	HSP70 system	HSP70			P0DMV9	3304	HSP70-1, HSP70-1B, HSP70-2, HSP70.1, HSP70.2, HSP72, HSPA1, HSX70
HSPA1L	heat shock protein family A (Hsp70) member 1 like	Cytonuclear proteostasis	Chaperone	HSP70 system	HSP70			P34931	3305	HSP70-1L, HSP70-HOM, HSP70T, hum70t
HSPA2	heat shock protein family A (Hsp70) member 2	Cytonuclear proteostasis	Chaperone	HSP70 system	HSP70			P54652	3306	HSP70-2, HSP70-3
HSPA6	heat shock protein family A (Hsp70) member 6	Cytonuclear proteostasis	Chaperone	HSP70 system	HSP70			P17066	3310	HSP70B'
HSPA8	heat shock protein family A (Hsp70) member 8	Cytonuclear proteostasis	Chaperone	HSP70 system	HSP70			P11142	3312	HEL-33, HEL-S-72p, HSC54, HSC70, HSC71, HSP71, HSP73, HSPA10, LAP-1, LAP1, NIP71
HSPA12A	heat shock protein family A (Hsp70) member 12A	Cytonuclear proteostasis	Chaperone	HSP70 system	HSP70			O43301	259217
HSPA12B	heat shock protein family A (Hsp70) member 12B	Cytonuclear proteostasis	Chaperone	HSP70 system	HSP70			Q96MM6	116835	C20orf60
HSPA14	heat shock protein family A (Hsp70) member 14	Cytonuclear proteostasis	Chaperone	HSP70 system	HSP70			Q0VDF9	51182	HSP70-4, HSP70L1
DNAJA1	DnaJ heat shock protein family (Hsp40) member A1	Cytonuclear proteostasis	Chaperone	HSP70 system	J-domain containing HSP70 cochaperone			P31689	3301	DJ-2, DjA1, HDJ2, HSDJ, HSJ-2, HSJ2, HSPF4, NEDD7, hDJ-2
DNAJA2	DnaJ heat shock protein family (Hsp40) member A2	Cytonuclear proteostasis	Chaperone	HSP70 system	J-domain containing HSP70 cochaperone			O60884	10294	CPR3, DJ3, DJA2, DNAJ, DNJ3, HIRIP4, PRO3015, RDJ2
DNAJA4	DnaJ heat shock protein family (Hsp40) member A4	Cytonuclear proteostasis	Chaperone	HSP70 system	J-domain containing HSP70 cochaperone			Q8WW22	55466	MST104, MSTP104, PRO1472
DNAJB1	DnaJ heat shock protein family (Hsp40) member B1	Cytonuclear proteostasis	Chaperone	HSP70 system	J-domain containing HSP70 cochaperone			P25685	3337	HSPF1, Hdj1, Hsp40, RSPH16B, Sis1
DNAJB2	DnaJ heat shock protein family (Hsp40) member B2	Cytonuclear proteostasis	Chaperone	HSP70 system	J-domain containing HSP70 cochaperone			P25686	3300	CMT2T, DSMA5, HSJ-1, HSJ1, HSPF3
DNAJB4	DnaJ heat shock protein family (Hsp40) member B4	Cytonuclear proteostasis	Chaperone	HSP70 system	J-domain containing HSP70 cochaperone			Q9UDY4	11080	DNAJW, DjB4, HLJ1
DNAJB5	DnaJ heat shock protein family (Hsp40) member B5	Cytonuclear proteostasis	Chaperone	HSP70 system	J-domain containing HSP70 cochaperone			O75953	25822	Hsc40
DNAJB6	DnaJ heat shock protein family (Hsp40) member B6	Cytonuclear proteostasis	Chaperone	HSP70 system	J-domain containing HSP70 cochaperone			O75190	10049	DJ4, DnaJ, HHDJ1, HSJ-2, HSJ2, LGMD1D, LGMD1E, LGMDD1, MRJ, MSJ-1
DNAJB7	DnaJ heat shock protein family (Hsp40) member B7	Cytonuclear proteostasis	Chaperone	HSP70 system	J-domain containing HSP70 cochaperone			Q7Z6W7	150353	DJ5, HSC3
DNAJB8	DnaJ heat shock protein family (Hsp40) member B8	Cytonuclear proteostasis	Chaperone	HSP70 system	J-domain containing HSP70 cochaperone			Q8NHS0	165721	CT156, DJ6
DNAJC2	DnaJ heat shock protein family (Hsp40) member C2	Cytonuclear proteostasis	Chaperone	HSP70 system	J-domain containing HSP70 cochaperone			Q99543	27000	MPHOSPH11, MPP11, ZRF1, ZUO1
DNAJC4	DnaJ heat shock protein family (Hsp40) member C4	Cytonuclear proteostasis	Chaperone	HSP70 system	J-domain containing HSP70 cochaperone			Q9NNZ3	3338	DANJC4, HSPF2, MCG18
DNAJC6	DnaJ heat shock protein family (Hsp40) member C6	Cytonuclear proteostasis	Chaperone	HSP70 system	J-domain containing HSP70 cochaperone			O75061	9829	DJC6, PARK19
DNAJC7	DnaJ heat shock protein family (Hsp40) member C7	Cytonuclear proteostasis	Chaperone	HSP70 system	J-domain containing HSP70 cochaperone			Q99615	7266	DJ11, DJC7, TPR2, TTC2
DNAJC8	DnaJ heat shock protein family (Hsp40) member C8	Cytonuclear proteostasis	Chaperone	HSP70 system	J-domain containing HSP70 cochaperone			O75937	22826	HSPC331, SPF31
DNAJC9	DnaJ heat shock protein family (Hsp40) member C9	Cytonuclear proteostasis	Chaperone	HSP70 system	J-domain containing HSP70 cochaperone			Q8WXX5	23234	HDJC9, JDD1, SB73
DNAJC12	DnaJ heat shock protein family (Hsp40) member C12	Cytonuclear proteostasis	Chaperone	HSP70 system	J-domain containing HSP70 cochaperone			Q9UKB3	56521	HPANBH4, JDP1
DNAJC13	DnaJ heat shock protein family (Hsp40) member C13	Cytonuclear proteostasis	Chaperone	HSP70 system	J-domain containing HSP70 cochaperone			O75165	23317	PARK21, RME8
DNAJC16	DnaJ heat shock protein family (Hsp40) member C16	Cytonuclear proteostasis	Chaperone	HSP70 system	J-domain containing HSP70 cochaperone			Q9Y2G8	23341
DNAJC17	DnaJ heat shock protein family (Hsp40) member C17	Cytonuclear proteostasis	Chaperone	HSP70 system	J-domain containing HSP70 cochaperone			Q9NVM6	55192
DNAJC21	DnaJ heat shock protein family (Hsp40) member C21	Cytonuclear proteostasis	Chaperone	HSP70 system	J-domain containing HSP70 cochaperone			Q5F1R6	134218	BMFS3, DNAJA5, GS3, JJJ1
DNAJC22	DnaJ heat shock protein family (Hsp40) member C22	Cytonuclear proteostasis	Chaperone	HSP70 system	J-domain containing HSP70 cochaperone			Q8N4W6	79962	wus
DNAJC24	DnaJ heat shock protein family (Hsp40) member C24	Cytonuclear proteostasis	Chaperone	HSP70 system	J-domain containing HSP70 cochaperone			Q6P3W2	120526	DPH4, JJJ3, ZCSL3
DNAJC25	DnaJ heat shock protein family (Hsp40) member C25	Cytonuclear proteostasis	Chaperone	HSP70 system	J-domain containing HSP70 cochaperone			Q9H1X3	548645	bA16L21.2.1
DNAJC25-GNG10	DNAJC25-GNG10 readthrough	Cytonuclear proteostasis	Chaperone	HSP70 system	J-domain containing HSP70 cochaperone			A0A024R161	552891
GAK	cyclin G associated kinase	Cytonuclear proteostasis	Chaperone	HSP70 system	J-domain containing HSP70 cochaperone			O14976	2580	DNAJ26, DNAJC26
DNAJC27	DnaJ heat shock protein family (Hsp40) member C27	Cytonuclear proteostasis	Chaperone	HSP70 system	J-domain containing HSP70 cochaperone			Q9NZQ0	51277	RBJ, RabJS
SACS	sacsin molecular chaperone	Cytonuclear proteostasis	Chaperone	HSP70 system	J-domain containing HSP70 cochaperone			Q9NZJ4	26278	ARSACS, DNAJC29, PPP1R138, SPAX6
HSPH1	heat shock protein family H (Hsp110) member 1	Cytonuclear proteostasis	Chaperone	HSP70 system	HSP70 nucleotide exchange factor	HSP110/GRP170 subtype		Q92598	10808	HSP105, HSP105A, HSP105B, NY-CO-25
HSPA4	heat shock protein family A (Hsp70) member 4	Cytonuclear proteostasis	Chaperone	HSP70 system	HSP70 nucleotide exchange factor	HSP110/GRP170 subtype		P34932	3308	APG-2, HEL-S-5a, HS24/P52, HSPH2, RY, hsp70, hsp70RY
HSPA4L	heat shock protein family A (Hsp70) member 4 like	Cytonuclear proteostasis	Chaperone	HSP70 system	HSP70 nucleotide exchange factor	HSP110/GRP170 subtype		O95757	22824	APG-1, HSPH3, Osp94
BAG1	BAG cochaperone 1	Cytonuclear proteostasis	Chaperone	HSP70 system	HSP70 nucleotide exchange factor	BAG domain subtype		Q99933	573	BAG-1, HAP, RAP46
BAG2	BAG cochaperone 2	Cytonuclear proteostasis	Chaperone	HSP70 system	HSP70 nucleotide exchange factor	BAG domain subtype		O95816	9532	BAG-2, dJ417I1.2
BAG3	BAG cochaperone 3	Cytonuclear proteostasis	Chaperone	HSP70 system	HSP70 nucleotide exchange factor	BAG domain subtype		O95817	9531	BAG-3, BIS, CAIR-1, MFM6
BAG4	BAG cochaperone 4	Cytonuclear proteostasis	Chaperone	HSP70 system	HSP70 nucleotide exchange factor	BAG domain subtype		O95429	9530	BAG-4, SODD
BAG5	BAG cochaperone 5	Cytonuclear proteostasis	Chaperone	HSP70 system	HSP70 nucleotide exchange factor	BAG domain subtype		Q9UL15	9529	BAG-5
BAG6	BAG cochaperone 6	Cytonuclear proteostasis	Chaperone	HSP70 system	HSP70 nucleotide exchange factor	BAG domain subtype		P46379	7917	BAG-6, BAT3, D6S52E, G3
HSPBP1	HSPA (Hsp70) binding protein 1	Cytonuclear proteostasis	Chaperone	HSP70 system	HSP70 nucleotide exchange factor	HSPBP1 subtype		Q9NZL4	23640	FES1
TCP1	t-complex 1	Cytonuclear proteostasis	Chaperone	CCT/TRiC system	CCT/TRiC subunit			P17987	6950	CCT-alpha, CCT1, CCTa, D6S230E, TCP-1-alpha
CCT2	chaperonin containing TCP1 subunit 2	Cytonuclear proteostasis	Chaperone	CCT/TRiC system	CCT/TRiC subunit			P78371	10576	99D8.1, CCT-beta, CCTB, HEL-S-100n, PRO1633, TCP-1-beta
CCT3	chaperonin containing TCP1 subunit 3	Cytonuclear proteostasis	Chaperone	CCT/TRiC system	CCT/TRiC subunit			P49368	7203	CCT-gamma, CCTG, PIG48, TCP-1-gamma, TRIC5
CCT4	chaperonin containing TCP1 subunit 4	Cytonuclear proteostasis	Chaperone	CCT/TRiC system	CCT/TRiC subunit			P50991	10575	CCT-DELTA, Cctd, SRB
CCT5	chaperonin containing TCP1 subunit 5	Cytonuclear proteostasis	Chaperone	CCT/TRiC system	CCT/TRiC subunit			P48643	22948	CCT-epsilon, CCTE, HEL-S-69, PNAS-102, TCP-1-epsilon
CCT6A	chaperonin containing TCP1 subunit 6A	Cytonuclear proteostasis	Chaperone	CCT/TRiC system	CCT/TRiC subunit			P40227	908	CCT-zeta, CCT-zeta-1, CCT6, Cctz, HTR3, MoDP-2, TCP-1-zeta, TCP20, TCPZ, TTCP20
CCT6B	chaperonin containing TCP1 subunit 6B	Cytonuclear proteostasis	Chaperone	CCT/TRiC system	CCT/TRiC subunit			Q92526	10693	CCT-zeta-2, CCTZ-2, Cctz2, TCP-1-zeta-2, TSA303
CCT7	chaperonin containing TCP1 subunit 7	Cytonuclear proteostasis	Chaperone	CCT/TRiC system	CCT/TRiC subunit			Q99832	10574	CCTETA, CCTH, NIP7-1, TCP1ETA
CCT8	chaperonin containing TCP1 subunit 8	Cytonuclear proteostasis	Chaperone	CCT/TRiC system	CCT/TRiC subunit			P50990	10694	C21orf112, Cctq, D21S246, PRED71
CCT8L2	chaperonin containing TCP1 subunit 8 like 2	Cytonuclear proteostasis	Chaperone	CCT/TRiC system	CCT/TRiC subunit			Q96SF2	150160	CESK1
MKKS	McKusick-Kaufman syndrome	Cytonuclear proteostasis	Chaperone	CCT/TRiC system	sequence similar non-CCT/TRiC subunit			Q9NPJ1	8195	BBS6, HMCS, KMS, MKS
BBS10	Bardet-Biedl syndrome 10	Cytonuclear proteostasis	Chaperone	CCT/TRiC system	sequence similar non-CCT/TRiC subunit			Q8TAM1	79738	C12orf58
BBS12	Bardet-Biedl syndrome 12	Cytonuclear proteostasis	Chaperone	CCT/TRiC system	sequence similar non-CCT/TRiC subunit			Q6ZW61	166379	C4orf24
PDC	phosducin	Cytonuclear proteostasis	Chaperone	CCT/TRiC system	CCT/TRiC cochaperone	Phosducin-like proteins		P20941	5132	MEKA, PHD, PhLOP, PhLP
PDCL	phosducin like	Cytonuclear proteostasis	Chaperone	CCT/TRiC system	CCT/TRiC cochaperone	Phosducin-like proteins		Q13371	5082	PhLP
PDCL2	phosducin like 2	Cytonuclear proteostasis	Chaperone	CCT/TRiC system	CCT/TRiC cochaperone	Phosducin-like proteins		Q8N4E4	132954	GCPHLP
PDCL3	phosducin like 3	Cytonuclear proteostasis	Chaperone	CCT/TRiC system	CCT/TRiC cochaperone	Phosducin-like proteins		Q9H2J4	79031	HTPHLP, PHLP2A, PHLP3, VIAF, VIAF1
TXNDC9	thioredoxin domain containing 9	Cytonuclear proteostasis	Chaperone	CCT/TRiC system	CCT/TRiC cochaperone	Phosducin-like proteins		O14530	10190	APACD, PHLP3
TBCA	tubulin-specific chaperone A; tubulin-folding cofactor A; TCP1-chaperonin cofactor A	Cytonuclear proteostasis	Chaperone	CCT/TRiC system	CCT/TRiC cochaperone	Tubulin folding		O75347	6902
TBCB	tubulin-specific chaperone B; tubulin-folding cofactor B; cytoskeleton-associated protein 1	Cytonuclear proteostasis	Chaperone	CCT/TRiC system	CCT/TRiC cochaperone	Tubulin folding		Q99426	1155	CG22, CKAP1, CKAPI
TBCC	tubulin-specific chaperone C; tubulin-folding cofactor C	Cytonuclear proteostasis	Chaperone	CCT/TRiC system	CCT/TRiC cochaperone	Tubulin folding		Q15814	6903	CFC
TBCD	tubulin-specific chaperone D; tubulin-folding cofactor D	Cytonuclear proteostasis	Chaperone	CCT/TRiC system	CCT/TRiC cochaperone	Tubulin folding		Q9BTW9	6904	PEBAT, SSD-1, tfcD
TBCE	tubulin-specific chaperone E; tubulin-folding cofactor E	Cytonuclear proteostasis	Chaperone	CCT/TRiC system	CCT/TRiC cochaperone	Tubulin folding		Q15813	6905	HRD, KCS, KCS1, PEAMO, pac2
PFDN1	prefoldin subunit 1	Cytonuclear proteostasis	Chaperone	CCT/TRiC system	CCT/TRiC cochaperone	prefoldin subunit		O60925	5201	PDF, PFD1
PFDN2	prefoldin subunit 2	Cytonuclear proteostasis	Chaperone	CCT/TRiC system	CCT/TRiC cochaperone	prefoldin subunit		Q9UHV9	5202	PFD2
PFDN4	prefoldin subunit 4	Cytonuclear proteostasis	Chaperone	CCT/TRiC system	CCT/TRiC cochaperone	prefoldin subunit		Q9NQP4	5203	C1, PFD4
PFDN5	prefoldin subunit 5	Cytonuclear proteostasis	Chaperone	CCT/TRiC system	CCT/TRiC cochaperone	prefoldin subunit		Q99471	5204	MM-1, MM1, PFD5
PFDN6	prefoldin subunit 6	Cytonuclear proteostasis	Chaperone	CCT/TRiC system	CCT/TRiC cochaperone	prefoldin subunit		O15212	10471	H2-KE2, HKE2, KE-2, PFD6
VBP1	VHL binding protein 1	Cytonuclear proteostasis	Chaperone	CCT/TRiC system	CCT/TRiC cochaperone	prefoldin subunit		P61758	7411	HIBBJ46, PFD3, PFDN3, VBP-1
UXT	ubiquitously expressed prefoldin like chaperone	Cytonuclear proteostasis	Chaperone	CCT/TRiC system	CCT/TRiC cochaperone	prefoldin subunit		Q9UBK9	8409	ART-27, STAP1
URI1	URI1 prefoldin like chaperone	Cytonuclear proteostasis	Chaperone	CCT/TRiC system	CCT/TRiC cochaperone	prefoldin subunit		O94763	8725	C19orf2, NNX3, PPP1R19, RMP, URI
PDRG1	p53 and DNA damage regulated 1	Cytonuclear proteostasis	Chaperone	CCT/TRiC system	CCT/TRiC cochaperone	prefoldin subunit		Q9NUG6	81572	C20orf126, PDRG
HSPB1	heat shock protein family B (small) member 1	Cytonuclear proteostasis	Chaperone	small HSP system	small HSP			P04792	3315	CMT2F, HEL-S-102, HMN2B, HS.76067, HSP27, HSP28, Hsp25, SRP27
HSPB2	heat shock protein family B (small) member 2	Cytonuclear proteostasis	Chaperone	small HSP system	small HSP			Q16082	3316	HSP27, Hs.78846, LOH11CR1K, MKBP
HSPB3	heat shock protein family B (small) member 3	Cytonuclear proteostasis	Chaperone	small HSP system	small HSP			Q12988	8988	DHMN2C, HMN2C, HSPL27
HSPB6	heat shock protein family B (small) member 6	Cytonuclear proteostasis	Chaperone	small HSP system	small HSP			O14558	126393	HEL55, Hsp20, PPP1R91
HSPB7	heat shock protein family B (small) member 7	Cytonuclear proteostasis	Chaperone	small HSP system	small HSP			Q9UBY9	27129	cvHSP
HSPB8	heat shock protein family B (small) member 8	Cytonuclear proteostasis	Chaperone	small HSP system	small HSP			Q9UJY1	26353	CMT2L, DHMN2, E2IG1, H11, HMN2, HMN2A, HSP22
HSPB9	heat shock protein family B (small) member 9	Cytonuclear proteostasis	Chaperone	small HSP system	small HSP			Q9BQS6	94086	CT51
CRYAA	crystallin alpha A	Cytonuclear proteostasis	Chaperone	small HSP system	small HSP			P02489	1409	CRYA1, CTRCT9, HSPB4
CRYAA2	crystallin alpha A2	Cytonuclear proteostasis	Chaperone	small HSP system	small HSP			A0A096LPJ9	102724652	CRYAA
CRYAB	crystallin alpha B	Cytonuclear proteostasis	Chaperone	small HSP system	small HSP			P02511	1410	CMD1II, CRYA2, CTPP2, CTRCT16, HEL-S-101, HSPB5, MFM2
ODF1	outer dense fiber of sperm tails 1	Cytonuclear proteostasis	Chaperone	small HSP system	small HSP			Q14990	4956	CT133, HSPB10, ODF, ODF2, ODF27, ODFP, ODFPG, ODFPGA, ODFPGB, RT7, SODF
HSPB11	intraflagellar transport protein 25	Cytonuclear proteostasis	Chaperone	small HSP system	small HSP			Q9Y547	51668	C1orf41, FAP232, HSPCO34, IFT25, PP25
HSPBAP1	HSPB1 associated protein 1	Cytonuclear proteostasis	Chaperone	small HSP system	small HSP binding protein			Q96EW2	79663	PASS1
HSP90AA1	heat shock protein 90 alpha family class A member 1	Cytonuclear proteostasis	Chaperone	HSP90 system	HSP90			P07900	3320	EL52, HEL-S-65p, HSP86, HSP89A, HSP90A, HSP90N, HSPC1, HSPCA, HSPCAL1, HSPCAL4, HSPN, Hsp103, Hsp89, Hsp90, LAP-2, LAP2
HSP90AB1	heat shock protein 90 alpha family class B member 1	Cytonuclear proteostasis	Chaperone	HSP90 system	HSP90			P08238	3326	D6S182, HSP84, HSP90B, HSPC2, HSPCB
AARSD1	alanyl-tRNA synthetase domain containing 1	Cytonuclear proteostasis	Chaperone	HSP90 system	HSP90 cochaperone	CS domain containing		Q9BTE6	80755
CACYBP	calcyclin binding protein	Cytonuclear proteostasis	Chaperone	HSP90 system	HSP90 cochaperone	CS domain containing		Q9HB71	27101	GIG5, PNAS-107, S100A6BP, SIP
CHORDC1	cysteine and histidine rich domain containing 1	Cytonuclear proteostasis	Chaperone	HSP90 system	HSP90 cochaperone	CS domain containing		Q9UHD1	26973	CHP1
CYB5R4	Cytochrome b5 reductase 4; NADH-cytochrome b5 oxidoreductase	Cytonuclear proteostasis	Chaperone	HSP90 system	HSP90 cochaperone	CS domain containing		Q7L1T6	51167	NCB5OR, cb5/cb5R, dJ676J13.1
DNAAF11	dynein axonemal assembly factor 11	Cytonuclear proteostasis	Chaperone	HSP90 system	HSP90 cochaperone	CS domain containing		Q86X45	23639	CILD19, LRTP, TSLRP, tilB
DNAAF6	PIH1 domain-containing protein 3	Cytonuclear proteostasis	Chaperone	HSP90 system	HSP90 cochaperone	CS domain containing		Q9NQM4	139212	CILD36, CXorf41, NYSAR97, PIH1D3, TWISTER
HACD3	3-hydroxyacyl-CoA dehydratase 3	Cytonuclear proteostasis	Chaperone	HSP90 system	HSP90 cochaperone	CS domain containing		Q9P035	51495	B-IND1, BIND1, HSPC121, PTPLAD1
ITGB1BP2	integrin subunit beta 1 binding protein 2	Cytonuclear proteostasis	Chaperone	HSP90 system	HSP90 cochaperone	CS domain containing		Q9UKP3	26548	CHORDC3, ITGB1BP, MELUSIN, MSTP015
NUDC	nuclear distribution C, dynein complex regulator	Cytonuclear proteostasis	Chaperone	HSP90 system	HSP90 cochaperone	CS domain containing		Q9Y266	10726	HNUDC, MNUDC, NPD011
NUDCD1	NudC domain containing 1	Cytonuclear proteostasis	Chaperone	HSP90 system	HSP90 cochaperone	CS domain containing		Q96RS6	84955	CML66, OVA66
NUDCD2	NudC domain containing 2	Cytonuclear proteostasis	Chaperone	HSP90 system	HSP90 cochaperone	CS domain containing		Q8WVJ2	134492	NudCL2
NUDCD3	NudC domain containing 3	Cytonuclear proteostasis	Chaperone	HSP90 system	HSP90 cochaperone	CS domain containing		Q8IVD9	23386	NudCL
PIH1D1	PIH1 domain-containing protein 1	Cytonuclear proteostasis	Chaperone	HSP90 system	HSP90 cochaperone	CS domain containing		Q9NWS0	55011	MOT48, NOP17, Pih1
PIH1D2	PIH1 domain-containing protein 2	Cytonuclear proteostasis	Chaperone	HSP90 system	HSP90 cochaperone	CS domain containing		Q8WWB5	120379
PTGES3	prostaglandin E synthase 3	Cytonuclear proteostasis	Chaperone	HSP90 system	HSP90 cochaperone	CS domain containing		Q15185	10728	P23, TEBP, cPGES
USP19	ubiquitin specific peptidase 19	Cytonuclear proteostasis	Chaperone	HSP90 system	HSP90 cochaperone	CS domain containing		O94966	10869	ZMYND9
AIP	aryl hydrocarbon receptor interacting protein	Cytonuclear proteostasis	Chaperone	HSP90 system	HSP90 cochaperone	TPR domain containing		O00170	9049	ARA9, FKBP16, FKBP37, PITA1, SMTPHN, XAP-2, XAP2
AIPL1	aryl hydrocarbon receptor interacting protein like 1	Cytonuclear proteostasis	Chaperone	HSP90 system	HSP90 cochaperone	TPR domain containing		Q9NZN9	23746	AIPL2, LCA4
CRNKL1	crooked neck pre-mNA splicing factor 1	Cytonuclear proteostasis	Chaperone	HSP90 system	HSP90 cochaperone	TPR domain containing		Q9BZJ0	51340	CLF, CRN, Clf1, HCRN, MSTP021, SYF3
DNAJC7	DnaJ heat shock protein family (Hsp40) member C7	Cytonuclear proteostasis	Chaperone	HSP90 system	HSP90 cochaperone	TPR domain containing		Q99615	7266	DJ11, DJC7, TPR2, TTC2
FKBPL	FKBP prolyl isomerase like	Cytonuclear proteostasis	Chaperone	HSP90 system	HSP90 cochaperone	TPR domain containing		Q9UIM3	63943	DIR1, FKBP4, NG7, WISP39
NASP	nuclear autoantigenic sperm protein	Cytonuclear proteostasis	Chaperone	HSP90 system	HSP90 cochaperone	TPR domain containing		P49321	4678	FLB7527, HMDRA1, PRO1999
PPP5C	protein phosphatase 5 catalytic subunit	Cytonuclear proteostasis	Chaperone	HSP90 system	HSP90 cochaperone	TPR domain containing		P53041	5536	PP5, PPP5, PPT
RPAP3	RNA polymerase II associated protein 3	Cytonuclear proteostasis	Chaperone	HSP90 system	HSP90 cochaperone	TPR domain containing		Q9H6T3	79657	Tah1, hSpagh
SGTA	small glutamine rich tetratricopeptide repeat containing alpha	Cytonuclear proteostasis	Chaperone	HSP90 system	HSP90 cochaperone	TPR domain containing		O43765	6449	SGT, alphaSGT, hSGT
SGTB	small glutamine rich tetratricopeptide repeat containing beta	Cytonuclear proteostasis	Chaperone	HSP90 system	HSP90 cochaperone	TPR domain containing		Q96EQ0	54557	SGT2
SPAG1	Sperm-associated antigen 1	Cytonuclear proteostasis	Chaperone	HSP90 system	HSP90 cochaperone	TPR domain containing		Q07617	6674	CILD28, CT140, HEL-S-268, HSD-3.8, SP75, TPIS
ST13	ST13 Hsp70 interacting protein	Cytonuclear proteostasis	Chaperone	HSP90 system	HSP90 cochaperone	TPR domain containing		P50502	6767	AAG2, FAM10A1, FAM10A4, HIP, HOP, HSPABP, HSPABP1, P48, PRO0786, SNC6
STIP1	stress induced phosphoprotein 1	Cytonuclear proteostasis	Chaperone	HSP90 system	HSP90 cochaperone	TPR domain containing		P31948	10963	HEL-S-94n, HOP, IEF-SSP-3521, P60, STI1, STI1L
STUB1	STIP1 homology and U-box containing protein 1	Cytonuclear proteostasis	Chaperone	HSP90 system	HSP90 cochaperone	TPR domain containing		Q9UNE7	10273	CHIP, HSPABP2, NY-CO-7, SCA48, SCAR16, SDCCAG7, UBOX1
TOMM34	translocase of outer mitochondrial membrane 34	Cytonuclear proteostasis	Chaperone	HSP90 system	HSP90 cochaperone	TPR domain containing		Q15785	10953	HTOM34P, TOM34, URCC3
TOMM70	translocase of outer mitochondrial membrane 70	Cytonuclear proteostasis	Chaperone	HSP90 system	HSP90 cochaperone	TPR domain containing		O94826	9868	TOMM70A, Tom70
TTC1	tetratricopeptide repeat domain 1	Cytonuclear proteostasis	Chaperone	HSP90 system	HSP90 cochaperone	TPR domain containing		Q99614	7265	TPR1
TTC4	tetratricopeptide repeat domain 4	Cytonuclear proteostasis	Chaperone	HSP90 system	HSP90 cochaperone	TPR domain containing		O95801	7268	CNS1
UNC45A	unc-45 myosin chaperone A	Cytonuclear proteostasis	Chaperone	HSP90 system	HSP90 cochaperone	TPR domain containing		Q9H3U1	55898	GC-UNC45, GCUNC-45, GCUNC45, IRO039700, SMAP-1, SMAP1, UNC-45A
UNC45B	unc-45 myosin chaperone B	Cytonuclear proteostasis	Chaperone	HSP90 system	HSP90 cochaperone	TPR domain containing		Q8IWX7	146862	CMYA4, CTRCT43, SMUNC45, UNC-45B, UNC45
FKBP4	FKBP prolyl isomerase 4	Cytonuclear proteostasis	Chaperone	HSP90 system	HSP90 cochaperone	TPR and PPIase domain containing		Q02790	2288	FKBP51, FKBP52, FKBP59, HBI, Hsp56, PPIase, p52
FKBP5	FKBP prolyl isomerase 5	Cytonuclear proteostasis	Chaperone	HSP90 system	HSP90 cochaperone	TPR and PPIase domain containing		Q13451	2289	AIG6, FKBP51, FKBP54, P54, PPIase, Ptg-10
FKBP6	FKBP prolyl isomerase 6	Cytonuclear proteostasis	Chaperone	HSP90 system	HSP90 cochaperone	TPR and PPIase domain containing		O75344	8468	FKBP36
FKBP8	FKBP prolyl isomerase 8	Cytonuclear proteostasis	Chaperone	HSP90 system	HSP90 cochaperone	TPR and PPIase domain containing		Q14318	23770	FKBP38, FKBPr38
PPID	peptidylprolyl isomerase D	Cytonuclear proteostasis	Chaperone	HSP90 system	HSP90 cochaperone	TPR and PPIase domain containing		Q08752	5481	CYP-40, CYPD
DNAAF4	dynein axonemal assembly factor 4	Cytonuclear proteostasis	Chaperone	HSP90 system	HSP90 cochaperone	TPR and CS domain containing		Q8WXU2	161582	CILD25, DYX1, DYX1C1, DYXC1, EKN1, RD
SUGT1	SGT1 homolog, MIS12 kinetochore complex assembly cochaperone	Cytonuclear proteostasis	Chaperone	HSP90 system	HSP90 cochaperone	TPR and CS domain containing		Q9Y2Z0	10910	SGT1
AHSA1	activator of HSP90 ATPase activity 1	Cytonuclear proteostasis	Chaperone	HSP90 system	HSP90 cochaperone	no characteristic domain		O95433	10598	AHA1, C14orf3, hAha1, p38
CDC37	cell division cycle 37	Cytonuclear proteostasis	Chaperone	HSP90 system	HSP90 cochaperone	no characteristic domain		Q16543	11140	P50CDC37
CDC37L1	cell division cycle 37 like 1	Cytonuclear proteostasis	Chaperone	HSP90 system	HSP90 cochaperone	no characteristic domain		Q7L3B6	55664	CDC37B, HARC
FNIP1	Folliculin interacting protein 1	Cytonuclear proteostasis	Chaperone	HSP90 system	HSP90 cochaperone	no characteristic domain		Q8TF40	96459
FNIP2	Folliculin interacting protein 2	Cytonuclear proteostasis	Chaperone	HSP90 system	HSP90 cochaperone	no characteristic domain		Q9P278	57600	FNIPL, MAPO1
PDCL3	phosducin like 3	Cytonuclear proteostasis	Chaperone	HSP90 system	HSP90 cochaperone	no characteristic domain		Q9H2J4	79031	HTPHLP, PHLP2A, PHLP3, VIAF, VIAF1
S100A1	S100 calcium binding protein A1	Cytonuclear proteostasis	Chaperone	HSP90 system	HSP90 cochaperone	no characteristic domain		P23297	6271	S100, S100-alpha, S100A
TSC1	TSC complex subunit 1	Cytonuclear proteostasis	Chaperone	HSP90 system	HSP90 cochaperone	no characteristic domain		Q92574	7248	LAM, TSC
ZMYND10	Zinc finger MYND-type containing 10	Cytonuclear proteostasis	Chaperone	HSP90 system	HSP90 cochaperone	no characteristic domain		O75800	51364	BLU, CILD22, DNAAF7, FLU
AIP	aryl hydrocarbon receptor interacting protein	Cytonuclear proteostasis	Folding enzyme	Peptidyl-prolyl isomerases	FKBP type			O00170	9049	ARA9, FKBP16, FKBP37, PITA1, SMTPHN, XAP-2, XAP2
AIPL1	aryl hydrocarbon receptor interacting protein like 1	Cytonuclear proteostasis	Folding enzyme	Peptidyl-prolyl isomerases	FKBP type			Q9NZN9	23746	AIPL2, LCA4
FKBP1A	FKBP prolyl isomerase 1A	Cytonuclear proteostasis	Folding enzyme	Peptidyl-prolyl isomerases	FKBP type			P62942	2280	FKBP-12, FKBP-1A, FKBP1, FKBP12, PKC12, PKCI2, PPIASE
FKBP1B	FKBP prolyl isomerase 1B	Cytonuclear proteostasis	Folding enzyme	Peptidyl-prolyl isomerases	FKBP type			P68106	2281	FKBP12.6, FKBP1L, OTK4, PKBP1L, PPIase
FKBP3	FKBP prolyl isomerase 3	Cytonuclear proteostasis	Folding enzyme	Peptidyl-prolyl isomerases	FKBP type			Q00688	2287	FKBP-25, FKBP-3, FKBP25, PPIase
FKBP4	FKBP prolyl isomerase 4	Cytonuclear proteostasis	Folding enzyme	Peptidyl-prolyl isomerases	FKBP type			Q02790	2288	FKBP51, FKBP52, FKBP59, HBI, Hsp56, PPIase, p52
FKBP5	FKBP prolyl isomerase 5	Cytonuclear proteostasis	Folding enzyme	Peptidyl-prolyl isomerases	FKBP type			Q13451	2289	AIG6, FKBP51, FKBP54, P54, PPIase, Ptg-10
FKBP6	FKBP prolyl isomerase 6	Cytonuclear proteostasis	Folding enzyme	Peptidyl-prolyl isomerases	FKBP type			O75344	8468	FKBP36
FKBP8	FKBP prolyl isomerase 8	Cytonuclear proteostasis	Folding enzyme	Peptidyl-prolyl isomerases	FKBP type			Q14318	23770	FKBP38, FKBPr38
FKBPL	FKBP prolyl isomerase like	Cytonuclear proteostasis	Folding enzyme	Peptidyl-prolyl isomerases	FKBP type			Q9UIM3	63943	DIR1, FKBP4, NG7, WISP39
CWC27	CWC27 spliceosome associated cyclophilin	Cytonuclear proteostasis	Folding enzyme	Peptidyl-prolyl isomerases	Cyclophilin type			Q6UX04	10283	NY-CO-10, RPSKA, SDCCAG-10, SDCCAG10
NKTR	natural killer cell triggering receptor	Cytonuclear proteostasis	Folding enzyme	Peptidyl-prolyl isomerases	Cyclophilin type			P30414	4820	p104
PPIA	peptidylprolyl isomerase A	Cytonuclear proteostasis	Folding enzyme	Peptidyl-prolyl isomerases	Cyclophilin type			P62937	5478	CYPA, CYPH, HEL-S-69p
PPIAL4A	peptidylprolyl isomerase A like 4A	Cytonuclear proteostasis	Folding enzyme	Peptidyl-prolyl isomerases	Cyclophilin type			Q9Y536	653505	COAS-2, COAS2, PPIAL4, PPIAL4B
PPIAL4C	peptidylprolyl isomerase A like 4C	Cytonuclear proteostasis	Folding enzyme	Peptidyl-prolyl isomerases	Cyclophilin type			A0A0B4J2A2	653598	COAS-2
PPIAL4D	peptidylprolyl isomerase A like 4D	Cytonuclear proteostasis	Folding enzyme	Peptidyl-prolyl isomerases	Cyclophilin type			F5H284	645142
PPIAL4E	peptidylprolyl isomerase A like 4E	Cytonuclear proteostasis	Folding enzyme	Peptidyl-prolyl isomerases	Cyclophilin type			A0A075B759	730262	COAS2, PPIAL4F
PPIAL4F	peptidylprolyl isomerase A like 4F	Cytonuclear proteostasis	Folding enzyme	Peptidyl-prolyl isomerases	Cyclophilin type			P0DN26	728945
PPIAL4G	peptidylprolyl isomerase A like 4G	Cytonuclear proteostasis	Folding enzyme	Peptidyl-prolyl isomerases	Cyclophilin type			P0DN37	644591	COAS-2
PPID	peptidylprolyl isomerase D	Cytonuclear proteostasis	Folding enzyme	Peptidyl-prolyl isomerases	Cyclophilin type			Q08752	5481	CYP-40, CYPD
PPIE	peptidylprolyl isomerase E	Cytonuclear proteostasis	Folding enzyme	Peptidyl-prolyl isomerases	Cyclophilin type			Q9UNP9	10450	CYP-33, CYP33
PPIG	peptidylprolyl isomerase G	Cytonuclear proteostasis	Folding enzyme	Peptidyl-prolyl isomerases	Cyclophilin type			Q13427	9360	CARS-Cyp, CYP, SCAF10, SRCyp
PPIH	peptidylprolyl isomerase H	Cytonuclear proteostasis	Folding enzyme	Peptidyl-prolyl isomerases	Cyclophilin type			O43447	10465	CYP-20, CYPH, SnuCyp-20, USA-CYP
PPIL1	peptidylprolyl isomerase like 1	Cytonuclear proteostasis	Folding enzyme	Peptidyl-prolyl isomerases	Cyclophilin type			Q9Y3C6	51645	CGI-124, CYPL1, PPIase, hCyPX
PPIL2	peptidylprolyl isomerase like 2	Cytonuclear proteostasis	Folding enzyme	Peptidyl-prolyl isomerases	Cyclophilin type			Q13356	23759	CYC4, CYP60, Cyp-60, UBOX7, hCyP-60
PPIL3	peptidylprolyl isomerase like 3	Cytonuclear proteostasis	Folding enzyme	Peptidyl-prolyl isomerases	Cyclophilin type			Q9H2H8	53938	CYPJ
PPIL4	peptidylprolyl isomerase like 4	Cytonuclear proteostasis	Folding enzyme	Peptidyl-prolyl isomerases	Cyclophilin type			Q8WUA2	85313	HDCME13P
PPIL6	peptidylprolyl isomerase like 6	Cytonuclear proteostasis	Folding enzyme	Peptidyl-prolyl isomerases	Cyclophilin type			Q8IXY8	285755	PPIase, RSPH12, bA425D10.6, dJ919F19.1
PPWD1	peptidylprolyl isomerase domain and WD repeat containing 1	Cytonuclear proteostasis	Folding enzyme	Peptidyl-prolyl isomerases	Cyclophilin type			Q96BP3	23398
		ER proteostasis
HSPA5	heat shock protein family A (Hsp70) member 5	ER proteostasis	Chaperone	HSP70 system	HSP70			P11021	3309	BIP, GRP78, HEL-S-89n
HSPA13	heat shock protein family A (Hsp70) member 13	ER proteostasis	Chaperone	HSP70 system	HSP70			P48723	6782	STCH
DNAJB9	DnaJ heat shock protein family (Hsp40) member B9	ER proteostasis	Chaperone	HSP70 system	J-domain containing HSP70 cochaperone			Q9UBS3	4189	ERdj4, MDG-1, MDG1, MST049, MSTP049
DNAJB11	DnaJ heat shock protein family (Hsp40) member B11	ER proteostasis	Chaperone	HSP70 system	J-domain containing HSP70 cochaperone			Q9UBS4	51726	ABBP-2, ABBP2, DJ9, Dj-9, EDJ, ERdj3, ERj3, ERj3p, PKD6, PRO1080, UNQ537
DNAJB12	DnaJ heat shock protein family (Hsp40) member B12	ER proteostasis	Chaperone	HSP70 system	J-domain containing HSP70 cochaperone			Q9NXW2	54788	DJ10
DNAJB13	DnaJ heat shock protein family (Hsp40) member B13	ER proteostasis	Chaperone	HSP70 system	J-domain containing HSP70 cochaperone			P59910	374407	CILD34, RSPH16A, TSARG5, TSARG6
DNAJB14	DnaJ heat shock protein family (Hsp40) member B14	ER proteostasis	Chaperone	HSP70 system	J-domain containing HSP70 cochaperone			Q8TBM8	79982	EGNR9427, PRO34683
DNAJC1	DnaJ heat shock protein family (Hsp40) member C1	ER proteostasis	Chaperone	HSP70 system	J-domain containing HSP70 cochaperone			Q96KC8	64215	DNAJL1, ERdj1, HTJ1, MTJ1
DNAJC3	DnaJ heat shock protein family (Hsp40) member C3	ER proteostasis	Chaperone	HSP70 system	J-domain containing HSP70 cochaperone			Q13217	5611	ACPHD, ERdj6, HP58, P58, P58IPK, PRKRI, p58(IPK)
DNAJC5	DnaJ heat shock protein family (Hsp40) member C5	ER proteostasis	Chaperone	HSP70 system	J-domain containing HSP70 cochaperone			Q9H3Z4	80331	CLN4, CLN4B, CSP, DNAJC5A, NCL, mir-941-2, mir-941-3, mir-941-4, mir-941-5
DNAJC5B	DnaJ heat shock protein family (Hsp40) member C5 beta	ER proteostasis	Chaperone	HSP70 system	J-domain containing HSP70 cochaperone			Q9UF47	85479	CSP-beta
DNAJC5G	DnaJ heat shock protein family (Hsp40) member C5 gamma	ER proteostasis	Chaperone	HSP70 system	J-domain containing HSP70 cochaperone			Q8N7S2	285126	CSP-gamma
DNAJC10	DnaJ heat shock protein family (Hsp40) member C10	ER proteostasis	Chaperone	HSP70 system	J-domain containing HSP70 cochaperone			Q8IXB1	54431	ERdj5, JPDI, MTHr, PDIA19
DNAJC14	DnaJ heat shock protein family (Hsp40) member C14	ER proteostasis	Chaperone	HSP70 system	J-domain containing HSP70 cochaperone			Q6Y2X3	85406	DNAJ, DRIP78, HDJ3, LIP6
DNAJC18	DnaJ heat shock protein family (Hsp40) member C18	ER proteostasis	Chaperone	HSP70 system	J-domain containing HSP70 cochaperone			Q9H819	202052
SEC63	SEC63 homolog, protein translocation regulator	ER proteostasis	Chaperone	HSP70 system	J-domain containing HSP70 cochaperone			Q9UGP8	11231	DNAJC23, ERdj2, PCLD2, PRO2507, SEC63L
DNAJC28	DnaJ heat shock protein family (Hsp40) member C28	ER proteostasis	Chaperone	HSP70 system	J-domain containing HSP70 cochaperone			Q9NX36	54943	C21orf55, C21orf78
HYOU1	hypoxia up-regulated 1	ER proteostasis	Chaperone	HSP70 system	HSP70 nucleotide exchange factor	HSP110/GRP170 subtype		Q9Y4L1	10525	GRP-170, Grp170, HSP12A, IMD59, ORP-150, ORP150
SIL1	SIL1 nucleotide exchange factor	ER proteostasis	Chaperone	HSP70 system	HSP70 nucleotide exchange factor	HSPBP1 subtype		Q9H173	64374	BAP, MSS, ULG5
FICD	FIC domain protein adenylyltransferase	ER proteostasis	Chaperone	HSP70 system	HSP70 activity modulator			Q9BVA6	11153	HIP13, HYPE, UNQ3041
HSP90B1	heat shock protein 90 beta family member 1	ER proteostasis	Chaperone	HSP90 system	HSP90			P14625	7184	ECGP, GP96, GRP94, HEL-S-125m, HEL35, TRA1
AGR2	anterior gradient 2, protein disulphide isomerase family member	ER proteostasis	Folding enzyme	Protein disulfide isomerases				O95994	10551	AG-2, AG2, GOB-4, HAG-2, HEL-S-116, HPC8, PDIA17, XAG-2
AGR3	anterior gradient 3, protein disulphide isomerase family member	ER proteostasis	Folding enzyme	Protein disulfide isomerases				Q8TD06	155465	AG-3, AG3, BCMP11, HAG3, PDIA18, hAG-3
CASQ1	calsequestrin 1	ER proteostasis	Folding enzyme	Protein disulfide isomerases				P31415	844	CASQ, PDIB1, VMCQA
CASQ2	calsequestrin 2	ER proteostasis	Folding enzyme	Protein disulfide isomerases				O14958	845	PDIB2
DNAJC10	DnaJ heat shock protein family (Hsp40) member C10	ER proteostasis	Folding enzyme	Protein disulfide isomerases				Q8IXB1	54431	ERdj5, JPDI, MTHr, PDIA19
ERP27	endoplasmic reticulum protein 27	ER proteostasis	Folding enzyme	Protein disulfide isomerases				Q96DN0	121506	C12orf46, PDIA8
ERP29	endoplasmic reticulum protein 29	ER proteostasis	Folding enzyme	Protein disulfide isomerases				P30040	10961	C12orf8, ERp28, ERp31, HEL-S-107, PDI-DB, PDIA9
ERP44	endoplasmic reticulum protein 44	ER proteostasis	Folding enzyme	Protein disulfide isomerases				Q9BS26	23071	PDIA10, TXNDC4
P4HB	prolyl 4-hydroxylase subunit beta	ER proteostasis	Folding enzyme	Protein disulfide isomerases				P07237	5034	CLCRP1, DSI, ERBA2L, GIT, P4Hbeta, PDI, PDIA1, PHDB, PO4DB, PO4HB, PROHB
PDIA2	protein disulfide isomerase family A member 2	ER proteostasis	Folding enzyme	Protein disulfide isomerases				Q13087	64714	PDA2, PDI, PDIP, PDIR
PDIA3	protein disulfide isomerase family A member 3	ER proteostasis	Folding enzyme	Protein disulfide isomerases				P30101	2923	ER60, ERp57, ERp60, ERp61, GRP57, GRP58, HEL-S-269, HEL-S-93n, HsT17083, P58, PI-PLC
PDIA4	protein disulfide isomerase family A member 4	ER proteostasis	Folding enzyme	Protein disulfide isomerases				P13667	9601	ERP70, ERP72, ERp-72
PDIA5	protein disulfide isomerase family A member 5	ER proteostasis	Folding enzyme	Protein disulfide isomerases				Q14554	10954	PDIR
PDIA6	protein disulfide isomerase family A member 6	ER proteostasis	Folding enzyme	Protein disulfide isomerases				Q15084	10130	ERP5, P5, TXNDC7
PDILT	protein disulfide isomerase like, testis expressed	ER proteostasis	Folding enzyme	Protein disulfide isomerases				Q8N807	204474	PDIA7
TMX1	thioredoxin related transmembrane protein 1	ER proteostasis	Folding enzyme	Protein disulfide isomerases				Q9H3N1	81542	PDIA11, TMX, TXNDC, TXNDC1
TMX2	thioredoxin related transmembrane protein 2	ER proteostasis	Folding enzyme	Protein disulfide isomerases				Q9Y320	51075	CGI-31, NEDMCMS, PDIA12, PIG26, TXNDC14
TMX3	thioredoxin related transmembrane protein 3	ER proteostasis	Folding enzyme	Protein disulfide isomerases				Q96JJ7	54495	PDIA13, TXNDC10
TMX4	thioredoxin related transmembrane protein 4	ER proteostasis	Folding enzyme	Protein disulfide isomerases				Q9H1E5	56255	DJ971N18.2, PDIA14, TXNDC13
TXNDC5	thioredoxin domain containing 5	ER proteostasis	Folding enzyme	Protein disulfide isomerases				Q8NBS9	81567	ENDOPDI, ERP46, HCC-2, HCC2, PDIA15, STRF8, UNQ364
TXNDC11	thioredoxin domain containing 11	ER proteostasis	Folding enzyme	Protein disulfide isomerases				Q6PKC3	51061	EFP1
TXNDC12	thioredoxin domain containing 12	ER proteostasis	Folding enzyme	Protein disulfide isomerases				O95881	51060	AG1, AGR1, ERP16, ERP18, ERP19, PDIA16, TLP19, hAG-1, hTLP19
TXNDC16	thioredoxin domain containing 16	ER proteostasis	Folding enzyme	Protein disulfide isomerases				Q9P2K2	57544	ERp90, KIAA1344
PRDX1	peroxiredoxin 1	ER proteostasis	Folding enzyme	Peroxiredoxins				Q06830	5052	MSP23, NKEF-A, NKEFA, PAG, PAGA, PAGB, PRX1, PRXI, TDPX2
PRDX3	peroxiredoxin 3	ER proteostasis	Folding enzyme	Peroxiredoxins				P30048	10935	AOP-1, AOP1, HBC189, MER5, PRO1748, SP-22, prx-III
PRDX4	peroxiredoxin 4	ER proteostasis	Folding enzyme	Peroxiredoxins				Q13162	10549	AOE37-2, AOE372, HEL-S-97n, PRX-4
PPIB	peptidylprolyl isomerase B	ER proteostasis	Folding enzyme	Peptidyl-prolyl isomerases	Cyclophilin type			P23284	5479	B, CYP-S1, CYPB, HEL-S-39, OI9, SCYLP
PPIC	peptidylprolyl isomerase C	ER proteostasis	Folding enzyme	Peptidyl-prolyl isomerases	Cyclophilin type			P45877	5480	CYPC
CAMLG	calcium modulating ligand	ER proteostasis	Folding enzyme	Peptidyl-prolyl isomerases	Cyclophilin type			P49069	819	CAML, GET2
FKBP2	FKBP prolyl isomerase 2	ER proteostasis	Folding enzyme	Peptidyl-prolyl isomerases	FKBP type			P26885	2286	FKBP-13, FKBP13, PPIase
FKBP7	FKBP prolyl isomerase 7	ER proteostasis	Folding enzyme	Peptidyl-prolyl isomerases	FKBP type			Q9Y680	51661	FKBP23, PPIase
FKBP9	FKBP prolyl isomerase 9	ER proteostasis	Folding enzyme	Peptidyl-prolyl isomerases	FKBP type			O95302	11328	FKBP60, FKBP63, PPIase
FKBP10	FKBP prolyl isomerase 10	ER proteostasis	Folding enzyme	Peptidyl-prolyl isomerases	FKBP type			Q96AY3	60681	BRKS1, FKBP65, OI11, OI6, PPIASE, hFKBP65
FKBP11	FKBP prolyl isomerase 11	ER proteostasis	Folding enzyme	Peptidyl-prolyl isomerases	FKBP type			Q9NYL4	51303	FKBP19
FKBP14	FKBP prolyl isomerase 14	ER proteostasis	Folding enzyme	Peptidyl-prolyl isomerases	FKBP type			Q9NWM8	55033	EDSKMH, EDSKSCL2, FKBP22, IPBP12
FKBP15	FKBP prolyl isomerase 15	ER proteostasis	Folding enzyme	Peptidyl-prolyl isomerases	FKBP type			Q5T1M5	23307	FKBP133, KIAA0674, PPP1R76
P4HA1	prolyl 4-hydroxylase subunit alpha 1	ER proteostasis	Maturation and folding of specific substrates	ER collagen processing and folding				P13674	5033	P4HA
P4HA2	prolyl 4-hydroxylase subunit alpha 2	ER proteostasis	Maturation and folding of specific substrates	ER collagen processing and folding				O15460	8974	MYP25
P4HA3	prolyl 4-hydroxylase subunit alpha 3	ER proteostasis	Maturation and folding of specific substrates	ER collagen processing and folding				Q7Z4N8	283208
P4HB	prolyl 4-hydroxylase subunit beta	ER proteostasis	Maturation and folding of specific substrates	ER collagen processing and folding				P07237	5034	CLCRP1, DSI, ERBA2L, GIT, P4Hbeta, PDI, PDIA1, PHDB, PO4DB, PO4HB, PROHB
PLOD1	procollagen-lysine,2-oxoglutarate 5-dioxygenase 1	ER proteostasis	Maturation and folding of specific substrates	ER collagen processing and folding				Q02809	5351	EDS6, EDSKCL1, LH, LH1, LLH, PLOD
PLOD2	procollagen-lysine,2-oxoglutarate 5-dioxygenase 2	ER proteostasis	Maturation and folding of specific substrates	ER collagen processing and folding				O00469	5352	BRKS2, LH2, TLH
PLOD3	procollagen-lysine,2-oxoglutarate 5-dioxygenase 3	ER proteostasis	Maturation and folding of specific substrates	ER collagen processing and folding				O60568	8985	LH3
P3H1	prolyl 3-hydroxylase 1	ER proteostasis	Maturation and folding of specific substrates	ER collagen processing and folding				Q32P28	64175	GROS1, LEPRE1, OI8
P3H2	prolyl 3-hydroxylase 2	ER proteostasis	Maturation and folding of specific substrates	ER collagen processing and folding				Q8IVL5	55214	LEPREL1, MCVD, MLAT4
P3H3	prolyl 3-hydroxylase 3	ER proteostasis	Maturation and folding of specific substrates	ER collagen processing and folding				Q8IVL6	10536	GRCB, HSU47926, LEPREL2
COLGALT1	collagen beta(1-O)galactosyltransferase 1	ER proteostasis	Maturation and folding of specific substrates	ER collagen processing and folding				Q8NBJ5	79709	BSVD3, ColGalT 1, GLT25D1
COLGALT2	collagen beta(1-O)galactosyltransferase 2	ER proteostasis	Maturation and folding of specific substrates	ER collagen processing and folding				Q8IYK4	23127	C1orf17, ColGalT 2, GLT25D2
CRTAP	cartilage associated protein	ER proteostasis	Maturation and folding of specific substrates	ER collagen processing and folding				O75718	10491	CASP, LEPREL3, OI7, P3H5
PGGHG	protein-glucosylgalactosylhydroxylysine glucosidase	ER proteostasis	Maturation and folding of specific substrates	ER collagen processing and folding				Q32M88	80162	ATHL1
PPIB	peptidylprolyl isomerase B	ER proteostasis	Maturation and folding of specific substrates	ER collagen processing and folding				P23284	5479	B, CYP-S1, CYPB, HEL-S-39, OI9, SCYLP
SERPINH1	serpin family H member 1	ER proteostasis	Maturation and folding of specific substrates	ER collagen processing and folding				P50454	871	AsTP3, CBP1, CBP2, HSP47, OI10, PIG14, PPROM, RA-A47, SERPINH2, gp46
BSG	basigin (Ok blood group)	ER proteostasis	Chaperone	Chaperone for MCT1-4				P35613	682	5F7, CD147, EMMPRIN, EMPRIN, OK, SLC7A11, TCSF
EMB	embigin	ER proteostasis	Chaperone	Chaperone for MCT1-4				Q6PCB8	133418	GP70
RIC3	RIC3 acetylcholine receptor chaperone	ER proteostasis	Chaperone	Chaperone for various receptors				Q7Z5B4	79608	AYST720, PRO1385
SEC61A1	SEC61 translocon subunit alpha 1	ER proteostasis	Protein transport	SEC61 channel complex component				P61619	29927	HNFJ4, HSEC61, SEC61, SEC61A
SEC61A2	SEC61 translocon subunit alpha 2	ER proteostasis	Protein transport	SEC61 channel complex component				Q9H9S3	55176
SEC61B	SEC61 translocon subunit beta	ER proteostasis	Protein transport	SEC61 channel complex component				P60468	10952
SEC61G	SEC61 translocon subunit gamma	ER proteostasis	Protein transport	SEC61 channel complex component				P60059	23480	SSS1
SEC62	SEC62 homolog, preprotein translocation factor	ER proteostasis	Protein transport	SEC61 channel complex component				Q99442	7095	Dtrp1, HTP1, TLOC1, TP-1
SEC63	SEC63 homolog, protein translocation regulator	ER proteostasis	Protein transport	SEC61 channel complex component				Q9UGP8	11231	DNAJC23, ERdj2, PCLD2, PRO2507, SEC63L
SRP9	signal recognition particle 9	ER proteostasis	Protein transport	Signal recognition particle component				P49458	6726	ALURBP
SRP14	signal recognition particle 14	ER proteostasis	Protein transport	Signal recognition particle component				P37108	6727	ALURBP
SRP19	signal recognition particle 19	ER proteostasis	Protein transport	Signal recognition particle component				P09132	6728
SRP54	signal recognition particle 54	ER proteostasis	Protein transport	Signal recognition particle component				P61011	6729	SCN8
SRP68	signal recognition particle 68	ER proteostasis	Protein transport	Signal recognition particle component				Q9UHB9	6730
SRP72	signal recognition particle 72	ER proteostasis	Protein transport	Signal recognition particle component				O76094	6731	BMFF, BMFS1, HEL103
SRPRA	SRP receptor subunit alpha	ER proteostasis	Protein transport	SRP receptor subunit				P08240	6734	DP, SRPR, Sralpha
SRPRB	SRP receptor subunit beta	ER proteostasis	Protein transport	SRP receptor subunit				Q9Y5M8	58477	APMCF1, SR-beta
SSR1	signal sequence receptor subunit 1	ER proteostasis	Protein transport	TRAP complex component				P43307	6745	TRAPA
SSR2	signal sequence receptor subunit 2	ER proteostasis	Protein transport	TRAP complex component				P43308	6746	HSD25, TLAP, TRAP-BETA, TRAPB
SSR3	signal sequence receptor subunit 3	ER proteostasis	Protein transport	TRAP complex component				Q9UNL2	6747	TRAPG
SSR4	signal sequence receptor subunit 4	ER proteostasis	Protein transport	TRAP complex component				P51571	6748	CDG1Y, TRAPD
TRAM1	translocation associated membrane protein 1	ER proteostasis	Protein transport	SEC61 channel accessory protein				Q15629	23471	PNAS8, TRAM, TRAMP
TRAM2	translocation associated membrane protein 2	ER proteostasis	Protein transport	SEC61 channel accessory protein				Q15035	9697
TRAM1L1	translocation associated membrane protein 1 like 1	ER proteostasis	Protein transport	SEC61 channel accessory protein				Q8N609	133022
SERP1	stress associated endoplasmic reticulum protein 1	ER proteostasis	Protein transport	SEC61 channel accessory protein				Q9Y6X1	27230	RAMP4
SERP2	stress associated endoplasmic reticulum protein family member 2	ER proteostasis	Protein transport	SEC61 channel accessory protein				Q8N6R1	387923	C13orf21, bA269C23.1
SPCS1	signal peptidase complex subunit 1	ER proteostasis	Protein transport	ER signal peptidase				Q9Y6A9	28972	HSPC033, SPC1, SPC12, YJR010C-A
SPCS2	signal peptidase complex subunit 2	ER proteostasis	Protein transport	ER signal peptidase				Q15005	9789
SPCS3	signal peptidase complex subunit 3	ER proteostasis	Protein transport	ER signal peptidase				P61009	60559	PRO3567, SPC22, SPC22/23, SPC23, SPC3, YLR066W
SEC11A	SEC11 homolog A, signal peptidase complex subunit	ER proteostasis	Protein transport	ER signal peptidase				P67812	23478	1810012E07Rik, SEC11L1, SPC18, SPCS4A, sid2895
SEC11C	SEC11 homolog C, signal peptidase complex subunit	ER proteostasis	Protein transport	ER signal peptidase				Q9BY50	90701	SEC11L3, SPC21, SPCS4C
GET1	guided entry of tail-anchored proteins factor 1	ER proteostasis	Protein transport	GET pathway component				O00258	7485	CHD5, WRB
CAMLG	calcium modulating ligand	ER proteostasis	Protein transport	GET pathway component				P49069	819	CAML, GET2
GET3	guided entry of tail-anchored proteins factor 3, ATPase	ER proteostasis	Protein transport	GET pathway component				O43681	439	ARSA-I, ARSA1, ASNA-I, ASNA1, TRC40
GET4	guided entry of tail-anchored proteins factor 4	ER proteostasis	Protein transport	GET pathway component				Q7L5D6	51608	C7orf20, CEE, CGI-20, TRC35
SGTA	small glutamine rich tetratricopeptide repeat containing alpha	ER proteostasis	Protein transport	GET pathway component				O43765	6449	SGT, alphaSGT, hSGT
SGTB	small glutamine rich tetratricopeptide repeat containing beta	ER proteostasis	Protein transport	GET pathway component				Q96EQ0	54557	SGT2
BAG6	BAG cochaperone 6	ER proteostasis	Protein transport	GET pathway component				P46379	7917	BAG-6, BAT3, D6S52E, G3
UBL4A	ubiquitin like 4A	ER proteostasis	Protein transport	GET pathway component				P11441	8266	DX254E, DXS254E, G6PD, GDX, GET5, MDY2, TMA24, UBL4
TMCO1	transmembrane and coiled-coil domains 1	ER proteostasis	Protein transport	transmembrane protein import	TMCO1 complex component			Q9UM00	54499	HP10122, PCIA3, PNAS-136, TMCC4
NCLN	nicalin	ER proteostasis	Protein transport	transmembrane protein import	TMCO1 complex component			Q969V3	56926	NET59
TMEM147	transmembrane protein 147	ER proteostasis	Protein transport	transmembrane protein import	TMCO1 complex component			Q9BVK8	10430	NIFIE14
NOMO1	NODAL modulator 1	ER proteostasis	Protein transport	transmembrane protein import	TMCO1 complex component			Q15155	23420	Nomo, PM5
NOMO2	NODAL modulator 2	ER proteostasis	Protein transport	transmembrane protein import	TMCO1 complex component			Q5JPE7	283820	Nomo, PM5
NOMO3	NODAL modulator 3	ER proteostasis	Protein transport	transmembrane protein import	TMCO1 complex component			P69849	408050	Nomo
CCDC47	coiled-coil domain containing 47	ER proteostasis	Protein transport	transmembrane protein import	PAT10 complex component			Q96A33	57003	GK001, MSTP041, THNS
WDR83OS	WD repeat domain 83 opposite strand	ER proteostasis	Protein transport	transmembrane protein import	PAT10 complex component			Q9Y284	51398	ASTERIX, C19orf56, PTD008
EMC1	ER membrane protein complex subunit 1	ER proteostasis	Protein transport	transmembrane protein import	EMC complex component			Q8N766	23065	CAVIPMR, KIAA0090
EMC2	ER membrane protein complex subunit 2	ER proteostasis	Protein transport	transmembrane protein import	EMC complex component			Q15006	9694	KIAA0103, TTC35
EMC3	ER membrane protein complex subunit 3	ER proteostasis	Protein transport	transmembrane protein import	EMC complex component			Q9P0I2	55831	POB, TMEM111
EMC4	ER membrane protein complex subunit 4	ER proteostasis	Protein transport	transmembrane protein import	EMC complex component			Q5J8M3	51234	PIG17, TMEM85
MMGT1	membrane magnesium transporter 1	ER proteostasis	Protein transport	transmembrane protein import	EMC complex component			Q8N4V1	93380	EMC5, TMEM32
EMC6	ER membrane protein complex subunit 6	ER proteostasis	Protein transport	transmembrane protein import	EMC complex component			Q9BV81	83460	RAB5IFL, TMEM93
EMC7	ER membrane protein complex subunit 7	ER proteostasis	Protein transport	transmembrane protein import	EMC complex component			Q9NPA0	56851	C11orf3, C15orf24, HT022, ORF1-FL1
EMC8	ER membrane protein complex subunit 8	ER proteostasis	Protein transport	transmembrane protein import	EMC complex component			O43402	10328	C16orf2, C16orf4, COX4NB, FAM158B, NOC4
EMC9	ER membrane protein complex subunit 9	ER proteostasis	Protein transport	transmembrane protein import	EMC complex component			Q9Y3B6	51016	C14orf122, CGI-112, FAM158A
EMC10	ER membrane protein complex subunit 10	ER proteostasis	Protein transport	transmembrane protein import	EMC complex component			Q5UCC4	284361	C19orf63, HSM1, HSS1
SEC13	SEC13 homolog, nuclear pore and COPII coat complex component	ER proteostasis	Protein transport	Anterograde transport				P55735	6396	D3S1231E, SEC13L1, SEC13R, npp-20
SEC31A	SEC31 homolog A, COPII coat complex component	ER proteostasis	Protein transport	Anterograde transport				O94979	22872	ABP125, ABP130, HSPC275, HSPC334, NEDSOSB, SEC31L1
SEC31B	SEC31 homolog B, COPII coat complex component	ER proteostasis	Protein transport	Anterograde transport				Q9NQW1	25956	SEC31B-1, SEC31L2
SEC23A	Sec23 homolog A, COPII coat complex component	ER proteostasis	Protein transport	Anterograde transport				Q15436	10484	CLSD, hSec23A
SEC23B	SEC23 homolog B, COPII coat complex component	ER proteostasis	Protein transport	Anterograde transport				Q15437	10483	CDA-II, CDAII, CDAN2, CWS7, HEMPAS, hSec23B
SEC23IP	SEC23 interacting protein	ER proteostasis	Protein transport	Anterograde transport				Q9Y6Y8	11196	MSTP053, P125, P125A
SEC24A	SEC24 homolog A, COPII coat complex component	ER proteostasis	Protein transport	Anterograde transport				O95486	10802
SEC24B	SEC24 homolog B, COPII coat complex component	ER proteostasis	Protein transport	Anterograde transport				O95487	10427	SEC24
SEC24C	SEC24 homolog C, COPII coat complex component	ER proteostasis	Protein transport	Anterograde transport				P53992	9632
SEC24D	SEC24 homolog D, COPII coat complex component	ER proteostasis	Protein transport	Anterograde transport				O94855	9871	CLCRP2
SAR1A	secretion associated Ras related GTPase 1A	ER proteostasis	Protein transport	Anterograde transport				Q9NR31	56681	SAR1, SARA1, Sara, masra2
SAR1B	secretion associated Ras related GTPase 1B	ER proteostasis	Protein transport	Anterograde transport				Q9Y6B6	51128	ANDD, CMRD, GTBPB, SARA2
COPA	COPI coat complex subunit alpha	ER proteostasis	Protein transport	Retrograde transport				P53621	1314	AILJK, HEP-COP, alpha-COP
COPB1	COPI coat complex subunit beta 1	ER proteostasis	Protein transport	Retrograde transport				P53618	1315	COPB
COPB2	COPI coat complex subunit beta 2	ER proteostasis	Protein transport	Retrograde transport				P35606	9276	MCPH19, beta'-COP
COPE	COPI coat complex subunit epsilon	ER proteostasis	Protein transport	Retrograde transport				O14579	11316	epsilon-COP
COPG1	COPI coat complex subunit gamma 1	ER proteostasis	Protein transport	Retrograde transport				Q9Y678	22820	COPG
COPG2	COPI coat complex subunit gamma 2	ER proteostasis	Protein transport	Retrograde transport				Q9UBF2	26958	2-COP, gamma-2-COP
COPZ1	COPI coat complex subunit zeta 1	ER proteostasis	Protein transport	Retrograde transport				P61923	22818	CGI-120, COPZ, HSPC181, zeta-COP, zeta1-COP
COPZ2	COPI coat complex subunit zeta 2	ER proteostasis	Protein transport	Retrograde transport				Q9P299	51226	zeta2-COP
ARCN1	archain 1	ER proteostasis	Protein transport	Retrograde transport				P48444	372	COPD, SRMMD
ARF1	ADP ribosylation factor 1	ER proteostasis	Protein transport	Retrograde transport				P84077	375	PVNH8
SCYL1	SCY1 like pseudokinase 1	ER proteostasis	Protein transport	Retrograde transport				Q96KG9	57410	GKLP, HT019, NKTL, NTKL, P105, SCAR21, TAPK, TEIF, TRAP
TMED3	transmembrane p24 trafficking protein 3	ER proteostasis	Protein transport	Retrograde transport				Q9Y3Q3	23423	C15orf22, P24B, p24g4, p24gamma4, p26
TMED7	transmembrane p24 trafficking protein 7	ER proteostasis	Protein transport	Retrograde transport				Q9Y3B3	51014	CGI-109, p24g3, p24gamma3, p27
KDELR1	KDEL endoplasmic reticulum protein retention receptor 1	ER proteostasis	Protein transport	Retrograde transport				P24390	10945	ERD2, ERD2.1, HDEL, PM23
KDELR2	KDEL endoplasmic reticulum protein retention receptor 2	ER proteostasis	Protein transport	Retrograde transport				P33947	11014	ELP-1, ERD2.2
KDELR3	KDEL endoplasmic reticulum protein retention receptor 3	ER proteostasis	Protein transport	Retrograde transport				O43731	11015	ERD2L3
MYDGF	myeloid derived growth factor	ER proteostasis	Protein transport	Retrograde transport				Q969H8	56005	C19orf10, EUROIMAGE1875335, IL25, IL27, IL27w, R33729_1, SF20
DAD1	defender against cell death 1	ER proteostasis	Glycoproteostasis	N-glycosylation system	Oligosaccharyl transferase complex component			P61803	1603	OST2
DDOST	dolichyl-diphosphooligosaccharide--protein glycosyltransferase non-catalytic subunit	ER proteostasis	Glycoproteostasis	N-glycosylation system	Oligosaccharyl transferase complex component			P39656	1650	AGER1, CDG1R, GATD6, OKSWcl45, OST, OST48, WBP1
MAGT1	magnesium transporter 1	ER proteostasis	Glycoproteostasis	N-glycosylation system	Oligosaccharyl transferase complex component			Q9H0U3	84061	CDG1CC, IAP, MRX95, OST3B, PRO0756, SLC58A1, XMEN, bA217H1.1
OSTC	oligosaccharyltransferase complex non-catalytic subunit	ER proteostasis	Glycoproteostasis	N-glycosylation system	Oligosaccharyl transferase complex component			Q9NRP0	58505	DC2
RPN1	ribophorin I	ER proteostasis	Glycoproteostasis	N-glycosylation system	Oligosaccharyl transferase complex component			P04843	6184	OST1, RBPH1
RPN2	ribophorin II	ER proteostasis	Glycoproteostasis	N-glycosylation system	Oligosaccharyl transferase complex component			P04844	6185	RIBIIR, RPN-II, RPNII, SWP1
STT3A	STT3 oligosaccharyltransferase complex catalytic subunit A	ER proteostasis	Glycoproteostasis	N-glycosylation system	Oligosaccharyl transferase complex component			P46977	3703	ITM1, STT3-A, TMC
STT3B	STT3 oligosaccharyltransferase complex catalytic subunit B	ER proteostasis	Glycoproteostasis	N-glycosylation system	Oligosaccharyl transferase complex component			Q8TCJ2	201595	CDG1X, SIMP, STT3-B
TUSC3	tumor suppressor candidate 3	ER proteostasis	Glycoproteostasis	N-glycosylation system	Oligosaccharyl transferase complex component			Q13454	7991	D8S1992, M33, MRT22, MRT7, MagT2, N33, OST3A, SLC58A2
KRTCAP2	keratinocyte associated protein 2	ER proteostasis	Glycoproteostasis	N-glycosylation system	Oligosaccharyl transferase complex component			Q8N6L1	200185	KCP2
MOGS	mannosyl-oligosaccharide glucosidase	ER proteostasis	Glycoproteostasis	N-glycosylation system	N-glycan processing	Glucose trimming		Q13724	7841	CDG2B, CWH41, DER7, GCS1
GANAB	glucosidase II alpha subunit	ER proteostasis	Glycoproteostasis	N-glycosylation system	N-glycan processing	Glucose trimming		Q14697	23193	G2AN, GIIA, GLUII, PKD3
PRKCSH	protein kinase C substrate 80K-H	ER proteostasis	Glycoproteostasis	N-glycosylation system	N-glycan processing	Glucose trimming		P14314	5589	AGE-R2, G19P1, GIIB, PCLD, PCLD1, PKCSH, PLD1, VASAP-60
MAN1B1	mannosidase alpha class 1B member 1	ER proteostasis	Glycoproteostasis	N-glycosylation system	N-glycan processing	Mannose trimming		Q9UKM7	11253	ERMAN1, ERManI, MANA-ER, MRT15
EDEM1	ER degradation enhancing alpha-mannosidase like protein 1	ER proteostasis	Glycoproteostasis	N-glycosylation system	N-glycan processing	Mannose trimming		Q92611	9695	EDEM
EDEM2	ER degradation enhancing alpha-mannosidase like protein 2	ER proteostasis	Glycoproteostasis	N-glycosylation system	N-glycan processing	Mannose trimming		Q9BV94	55741	C20orf31, C20orf49, bA4204.1
EDEM3	ER degradation enhancing alpha-mannosidase like protein 3	ER proteostasis	Glycoproteostasis	N-glycosylation system	N-glycan processing	Mannose trimming		Q9BZQ6	80267	C1orf22
UGGT1	UDP-glucose glycoprotein glucosyltransferase 1	ER proteostasis	Glycoproteostasis	N-glycosylation system	N-glycan processing	Re-glucosylation		Q9NYU2	56886	HUGT1, UGCGL1, UGT1
UGGT2	UDP-glucose glycoprotein glucosyltransferase 2	ER proteostasis	Glycoproteostasis	N-glycosylation system	N-glycan processing	Re-glucosylation		Q9NYU1	55757	HUGT2, UGCGL2, UGT2
SELENOF	selenoprotein F	ER proteostasis	Glycoproteostasis	N-glycosylation system	N-glycan processing	Re-glucosylation		O60613	9403	SEP15
MLEC	malectin	ER proteostasis	Glycoproteostasis	N-glycosylation system	Lectin chaperone			Q14165	9761	KIAA0152
CANX	calnexin	ER proteostasis	Glycoproteostasis	N-glycosylation system	Lectin chaperone			P27824	821	CNX, IP90, P90
CALR	calreticulin	ER proteostasis	Glycoproteostasis	N-glycosylation system	Lectin chaperone			P27797	811	CRT, HEL-S-99n, RO, SSA, cC1qR
CALR3	calreticulin 3	ER proteostasis	Glycoproteostasis	N-glycosylation system	Lectin chaperone			Q96L12	125972	CMH19, CRT2, CT93
CLGN	calmegin	ER proteostasis	Glycoproteostasis	N-glycosylation system	Lectin chaperone			O14967	1047
LMAN1	lectin, mannose binding 1	ER proteostasis	Glycoproteostasis	N-glycosylation system	Lectin chaperone			P49257	3998	ERGIC-53, ERGIC53, F5F8D, FMFD1, MCFD1, MR60, gp58
LMAN1L	lectin, mannose binding 1 like	ER proteostasis	Glycoproteostasis	N-glycosylation system	Lectin chaperone			Q9HAT1	79748	ERGIC-53L, ERGL
LMAN2	lectin, mannose binding 2	ER proteostasis	Glycoproteostasis	N-glycosylation system	Lectin chaperone			Q12907	10960	C5orf8, GP36B, VIP36
LMAN2L	lectin, mannose binding 2 like	ER proteostasis	Glycoproteostasis	N-glycosylation system	Lectin chaperone			Q9H0V9	81562	MRT52, VIPL
POMT1	protein O-mannosyltransferase 1	ER proteostasis	Glycoproteostasis	O-glycosylation system	O-mannosylation			Q9Y6A1	10585	LGMD2K, LGMDR11, MDDGA1, MDDGB1, MDDGC1, RT
POMT2	protein O-mannosyltransferase 2	ER proteostasis	Glycoproteostasis	O-glycosylation system	O-mannosylation			Q9UKY4	29954	LGMD2N, LGMDR14, MDDGA2, MDDGB2, MDDGC2
TMTC1	transmembrane O-mannosyltransferase targeting cadherins 1	ER proteostasis	Glycoproteostasis	O-glycosylation system	O-mannosylation			Q8IUR5	83857	ARG99, OLF, TMTC1A
TMTC2	transmembrane O-mannosyltransferase targeting cadherins 2	ER proteostasis	Glycoproteostasis	O-glycosylation system	O-mannosylation			Q8N394	160335	IBDBP1
TMTC3	transmembrane O-mannosyltransferase targeting cadherins 3	ER proteostasis	Glycoproteostasis	O-glycosylation system	O-mannosylation			Q6ZXV5	160418	LIS8, SMILE
TMTC4	transmembrane O-mannosyltransferase targeting cadherins 4	ER proteostasis	Glycoproteostasis	O-glycosylation system	O-mannosylation			Q5T4D3	84899
SYVN1	synoviolin 1	ER proteostasis	Organelle-specific protein degradation	ER associated degradation	Retrotranslocation channel complex			Q86TM6	84447	DER3, HRD1
DERL1	derlin 1	ER proteostasis	Organelle-specific protein degradation	ER associated degradation	Retrotranslocation channel complex			Q9BUN8	79139	DER-1, DER1, derlin-1
DERL2	derlin 2	ER proteostasis	Organelle-specific protein degradation	ER associated degradation	Retrotranslocation channel complex			Q9GZP9	51009	CGI-101, DERtrin-2, F-LAN-1, F-LANa, FLANa, derlin-2
DERL3	derlin 3	ER proteostasis	Organelle-specific protein degradation	ER associated degradation	Retrotranslocation channel complex			Q96Q80	91319	C22orf14, IZP6, LLN2, derlin-3
HERPUD1	homocysteine inducible ER protein with ubiquitin like domain 1	ER proteostasis	Organelle-specific protein degradation	ER associated degradation	Retrotranslocation channel complex			Q15011	9709	HERP, Mif1, SUP
HERPUD2	HERPUD family member 2	ER proteostasis	Organelle-specific protein degradation	ER associated degradation	Retrotranslocation channel complex			Q9BSE4	64224
BCAP31	B cell receptor associated protein 31	ER proteostasis	Organelle-specific protein degradation	ER associated degradation	Retrotranslocation channel complex			P51572	10134	6C6-AG, BAP31, CDM, DDCH, DXS1357E
FAM8A1	family with sequence similarity 8 member A1	ER proteostasis	Organelle-specific protein degradation	ER associated degradation	Retrotranslocation channel complex			Q9UBU6	51439	AHCP
SEL1L	SEL1L adaptor subunit of ERAD E3 ubiquitin ligase	ER proteostasis	Organelle-specific protein degradation	ER associated degradation	Retrotranslocation channel complex			Q9UBV2	6400	Hrd3, PRO1063, SEL1-LIKE, SEL1L1
SEL1L2	SEL1L2 adaptor subunit of ERAD E3 ligase	ER proteostasis	Organelle-specific protein degradation	ER associated degradation	Retrotranslocation channel complex			Q5TEA6	80343	C20orf50, sel-1L2
UBE2J1	ubiquitin conjugating enzyme E2 J1	ER proteostasis	Organelle-specific protein degradation	ER associated degradation	Retrotranslocation channel complex			Q9Y385	51465	CGI-76, HSPC153, HSPC205, HSU93243, NCUBE-1, NCUBE1, UBC6, UBC6E, Ubc6p
FAF2	Fas associated factor family member 2	ER proteostasis	Organelle-specific protein degradation	ER associated degradation	Retrotranslocation channel complex			Q96CS3	23197	ETEA, UBXD8, UBXN3B
AUP1	AUP1 lipid droplet regulating VLDL assembly factor	ER proteostasis	Organelle-specific protein degradation	ER associated degradation	Retrotranslocation channel complex			Q9Y679	550
OS9	OS9 endoplasmic reticulum lectin	ER proteostasis	Organelle-specific protein degradation	ER associated degradation	Retrotranslocation channel complex			Q13438	10956	ERLEC2, OS-9
ERLEC1	endoplasmic reticulum lectin 1	ER proteostasis	Organelle-specific protein degradation	ER associated degradation	Retrotranslocation channel complex			Q96DZ1	27248	C2orf30, CIM, CL24936, CL25084, HEL117, XTP3-B, XTP3TPB
VCP	valosin containing protein	ER proteostasis	Organelle-specific protein degradation	ER associated degradation	VCP system for retrotranslocation in ERAD	VCP		P55072	7415	CDC48, TERA, p97
UBXN8	UBX domain protein 8	ER proteostasis	Organelle-specific protein degradation	ER associated degradation	VCP system for retrotranslocation in ERAD	VCP accessories		O00124	7993	D8S2298E, REP8, UBXD6
UBXN4	UBX domain protein 4	ER proteostasis	Organelle-specific protein degradation	ER associated degradation	VCP system for retrotranslocation in ERAD	VCP accessories		Q92575	23190	UBXD2, UBXDC1, erasin
UBQLN1	ubiquilin 1	ER proteostasis	Organelle-specific protein degradation	ER associated degradation	VCP system for retrotranslocation in ERAD	VCP accessories		Q9UMX0	29979	DA41, DSK2, PLIC-1, UBQN, XDRP1
UBQLN2	ubiquilin 2	ER proteostasis	Organelle-specific protein degradation	ER associated degradation	VCP system for retrotranslocation in ERAD	VCP accessories		Q9UHD9	29978	ALS15, CHAP1, DSK2, HRIHFB2157, N4BP4, PLIC2
UFD1	ubiquitin recognition factor in ER associated degradation 1	ER proteostasis	Organelle-specific protein degradation	ER associated degradation	VCP system for retrotranslocation in ERAD	VCP accessories		Q92890	7353	UFD1L
NPLOC4	NPL4 homolog, ubiquitin recognition factor	ER proteostasis	Organelle-specific protein degradation	ER associated degradation	VCP system for retrotranslocation in ERAD	VCP accessories		Q8TAT6	55666	NPL4
SELENOS	selenoprotein S	ER proteostasis	Organelle-specific protein degradation	ER associated degradation	VCP system for retrotranslocation in ERAD	VCP accessories		Q9BQE4	55829	AD-015, ADO15, SBBI8, SELS, SEPS1, VIMP
AMFR	autocrine motility factor receptor	ER proteostasis	Organelle-specific protein degradation	ER associated degradation	VCP system for retrotranslocation in ERAD	VCP accessories		Q9UKV5	267	GP78, RNF45
RHBDD1	rhomboid domain containing 1	ER proteostasis	Organelle-specific protein degradation	ER associated degradation	VCP system for retrotranslocation in ERAD	Intramembrane protease, cleaves unstable membrane proteins, transfers to ERAD		Q8TEB9	84236	RHBDL4, RRP4
RHBDD2	rhomboid domain containing 2	ER proteostasis	Organelle-specific protein degradation	ER associated degradation	VCP system for retrotranslocation in ERAD	Intramembrane protease, cleaves unstable membrane proteins, transfers to ERAD		Q6NTF9	57414	NPD007, RHBDL7
RHBDL3	rhomboid like 3	ER proteostasis	Organelle-specific protein degradation	ER associated degradation	VCP system for retrotranslocation in ERAD	Intramembrane protease, cleaves unstable membrane proteins, transfers to ERAD		P58872	162494	RHBDL4, VRHO
ERLIN1	ER lipid raft associated 1	ER proteostasis	Organelle-specific protein degradation	ER associated degradation	ER handling of ERAD substrates			O75477	10613	C10orf69, Erlin-1, KE04, KEO4, SPFH1, SPG62
ERLIN2	ER lipid raft associated 2	ER proteostasis	Organelle-specific protein degradation	ER associated degradation	ER handling of ERAD substrates			O94905	11160	C8orf2, Erlin-2, NET32, SPFH2, SPG18
TMUB1	transmembrane and ubiquitin like domain containing 1	ER proteostasis	Organelle-specific protein degradation	ER associated degradation	ER handling of ERAD substrates			Q9BVT8	83590	C7orf21, DULP, HOPS, SB144
JKAMP	JNK1/MAPK8 associated membrane protein	ER proteostasis	Organelle-specific protein degradation	ER associated degradation	ER handling of ERAD substrates			Q9P055	51528	C14orf100, C24orf100, CDA06, HSPC213, HSPC327, JAMP
SVIP	small VCP interacting protein	ER proteostasis	Organelle-specific protein degradation	ER associated degradation	ER handling of ERAD substrates			Q8NHG7	258010
UBE2K	ubiquitin conjugating enzyme E2 K	ER proteostasis	Organelle-specific protein degradation	ER associated degradation	Cytosolic handling of ERAD substrates	ERAD-associated UPS component		P61086	3093	E2-25K, HIP2, HYPG, LIG, UBC1
UBE2D1	ubiquitin conjugating enzyme E2 D1	ER proteostasis	Organelle-specific protein degradation	ER associated degradation	Cytosolic handling of ERAD substrates	ERAD-associated UPS component		P51668	7321	E2(17)KB1, SFT, UBC4/5, UBCH5, UBCH5A
UBE2J2	ubiquitin conjugating enzyme E2 J2	ER proteostasis	Organelle-specific protein degradation	ER associated degradation	Cytosolic handling of ERAD substrates	ERAD-associated UPS component		Q8N2K1	118424	NCUBE-2, NCUBE2, PRO2121
UBE2G1	ubiquitin conjugating enzyme E2 G1	ER proteostasis	Organelle-specific protein degradation	ER associated degradation	Cytosolic handling of ERAD substrates	ERAD-associated UPS component		P62253	7326	E217K, UBC7, UBE2G
UBE2G2	ubiquitin conjugating enzyme E2 G2	ER proteostasis	Organelle-specific protein degradation	ER associated degradation	Cytosolic handling of ERAD substrates	ERAD-associated UPS component		P60604	7327	UBC7
RNFT1	ring finger protein, transmembrane 1	ER proteostasis	Organelle-specific protein degradation	ER associated degradation	Cytosolic handling of ERAD substrates	ERAD-associated UPS component		Q5M7Z0	51136	PTD016
RNF103	ring finger protein 103	ER proteostasis	Organelle-specific protein degradation	ER associated degradation	Cytosolic handling of ERAD substrates	ERAD-associated UPS component		O00237	7844	HKF-1, KF-1, KF1, ZFP-103, ZFP103
RNF139	ring finger protein 139	ER proteostasis	Organelle-specific protein degradation	ER associated degradation	Cytosolic handling of ERAD substrates	ERAD-associated UPS component		Q8WU17	11236	HRCA1, RCA1, TRC8
RNF145	ring finger protein 145	ER proteostasis	Organelle-specific protein degradation	ER associated degradation	Cytosolic handling of ERAD substrates	ERAD-associated UPS component		Q96MT1	153830
RNF170	ring finger protein 170	ER proteostasis	Organelle-specific protein degradation	ER associated degradation	Cytosolic handling of ERAD substrates	ERAD-associated UPS component		Q96K19	81790	ADSA, SNAX1
RNF5	ring finger protein 5	ER proteostasis	Organelle-specific protein degradation	ER associated degradation	Cytosolic handling of ERAD substrates	ERAD-associated UPS component		Q99942	6048	RING5, RMA1
RNF185	ring finger protein 185	ER proteostasis	Organelle-specific protein degradation	ER associated degradation	Cytosolic handling of ERAD substrates	ERAD-associated UPS component		Q96GF1	91445
MARCHF6	membrane associated ring-CH-type finger 6	ER proteostasis	Organelle-specific protein degradation	ER associated degradation	Cytosolic handling of ERAD substrates	ERAD-associated UPS component		O60337	10299	DOA10, FAME3, MARCH-VI, MARCH6, RNF176, TEB4
UBE4B	ubiquitination factor E4B	ER proteostasis	Organelle-specific protein degradation	ER associated degradation	Cytosolic handling of ERAD substrates	ERAD-associated UPS component		O95155	10277	E4, HDNB1, UBOX3, UFD2, UFD2A
OTUB1	OTU deubiquitinase, ubiquitin aldehyde binding 1	ER proteostasis	Organelle-specific protein degradation	ER associated degradation	Cytosolic handling of ERAD substrates	ERAD-associated UPS component		Q96FW1	55611	HSPC263, OTB1, OTU1
YOD1	YOD1 deubiquitinase	ER proteostasis	Organelle-specific protein degradation	ER associated degradation	Cytosolic handling of ERAD substrates	ERAD-associated UPS component		Q5VVQ6	55432	DUBA8, OTUD2, PRO0907
TMEM129	transmembrane protein 129, E3 ubiquitin ligase	ER proteostasis	Organelle-specific protein degradation	ER associated degradation	Cytosolic handling of ERAD substrates	ERAD-associated UPS component		A0AVI4	92305	D4S2561E
TRIM13	tripartite motif containing 13	ER proteostasis	Organelle-specific protein degradation	ER associated degradation	Cytosolic handling of ERAD substrates	ERAD-associated UPS component		O60858	10206	CAR, DLEU5, LEU5, RFP2, RNF77
TRIM25	tripartite motif containing 25	ER proteostasis	Organelle-specific protein degradation	ER associated degradation	Cytosolic handling of ERAD substrates	ERAD-associated UPS component		Q14258	7706	EFP, RNF147, Z147, ZNF147
TMEM67	transmembrane protein 67	ER proteostasis	Organelle-specific protein degradation	ER associated degradation	Cytosolic handling of ERAD substrates	ERAD-associated UPS component		Q5HYA8	91147	JBTS6, MECKELIN, MKS3, NPHP11, TNEM67
USP14	ubiquitin specific peptidase 14	ER proteostasis	Organelle-specific protein degradation	ER associated degradation	Cytosolic handling of ERAD substrates	ERAD-associated UPS component		P54578	9097	TGT
USP19	ubiquitin specific peptidase 19	ER proteostasis	Organelle-specific protein degradation	ER associated degradation	Cytosolic handling of ERAD substrates	ERAD-associated UPS component		O94966	10869	ZMYND9
NGLY1	N-glycanase 1	ER proteostasis	Organelle-specific protein degradation	ER associated degradation	Cytosolic handling of ERAD substrates	Deglycosylation of ERAD substrates		Q96IV0	55768	CDDG, CDG1V, PNG-1, PNG1, PNGase
ENGASE	endo-beta-N-acetylglucosaminidase	ER proteostasis	Organelle-specific protein degradation	ER associated degradation	Cytosolic handling of ERAD substrates	Deglycosylation of ERAD substrates		Q8NFI3	64772
MAN2C1	mannosidase alpha class 2C member 1	ER proteostasis	Organelle-specific protein degradation	ER associated degradation	Cytosolic handling of ERAD substrates	Deglycosylation of ERAD substrates		Q9NTJ4	4123	MAN6A8, MANA, MANA1
		Mitochondrial proteostasis
HSPA9	heat shock protein family A (Hsp70) member 9	Mitochondrial proteostasis	Chaperone	HSP70 system	HSP70			P38646	3313	CRP40, CSA, EVPLS, GRP-75, GRP75, HEL-S-124m, HSPA9B, MOT, MOT2, MTHSP75, PBP74, SAAN, SIDBA4
DNAJA3	DnaJ heat shock protein family (Hsp40) member A3	Mitochondrial proteostasis	Chaperone	HSP70 system	J-domain containing HSP70 cochaperone			Q96EY1	9093	HCA57, TID1, hTID-1
DNAJC11	DnaJ heat shock protein family (Hsp40) member C11	Mitochondrial proteostasis	Chaperone	HSP70 system	J-domain containing HSP70 cochaperone			Q9NVH1	55735	dJ126A5.1
DNAJC15	DnaJ heat shock protein family (Hsp40) member C15	Mitochondrial proteostasis	Chaperone	HSP70 system	J-domain containing HSP70 cochaperone			Q9Y5T4	29103	DNAJD1, HSD18, MCJ
DNAJC19	DnaJ heat shock protein family (Hsp40) member C19	Mitochondrial proteostasis	Chaperone	HSP70 system	J-domain containing HSP70 cochaperone			Q96DA6	131118	PAM18, TIM14, TIMM14
HSCB	HscB mitochondrial iron-sulfur cluster cochaperone	Mitochondrial proteostasis	Chaperone	HSP70 system	J-domain containing HSP70 cochaperone			Q8IWL3	150274	DNAJC20, HSC20, JAC1
DNAJC30	DnaJ heat shock protein family (Hsp40) member C30	Mitochondrial proteostasis	Chaperone	HSP70 system	J-domain containing HSP70 cochaperone			Q96LL9	84277	WBSCR18
GRPEL1	GrpE like 1, mitochondrial	Mitochondrial proteostasis	Chaperone	HSP70 system	HSP70 nucleotide exchange factor	GRPE subtype		Q9HAV7	80273	GrpE, HMGE, mt-GrpE#1
GRPEL2	GrpE like 2, mitochondrial	Mitochondrial proteostasis	Chaperone	HSP70 system	HSP70 nucleotide exchange factor	GRPE subtype		Q8TAA5	134266	Mt-GrpE#2
HSPD1	heat shock protein family D (Hsp60) member 1	Mitochondrial proteostasis	Chaperone	HSP60 system	HSP60			P10809	3329	CPN60, GROEL, HLD4, HSP-60, HSP60, HSP65, HuCHA60, SPG13
HSPE1	heat shock protein family E (Hsp10) member 1	Mitochondrial proteostasis	Chaperone	HSP60 system	HSP10			P61604	3336	CPN10, EPF, GROES, HSP10
HSPE1-MOB4	HSPE1-MOB4 readthrough	Mitochondrial proteostasis	Chaperone	HSP60 system	HSP10			S4R3N1	100529241	HSPE1-PHOCN
TRAP1	TNF receptor associated protein 1	Mitochondrial proteostasis	Chaperone	HSP90 system	HSP90			Q12931	10131	HSP 75, HSP75, HSP90L, TRAP-1
HSPB1	heat shock protein family B (small) member 1	Mitochondrial proteostasis	Chaperone	small HSP				P04792	3315	CMT2F, HEL-S-102, HMN2B, HS.76067, HSP27, HSP28, Hsp25, SRP27
HSPB2	heat shock protein family B (small) member 2	Mitochondrial proteostasis	Chaperone	small HSP				Q16082	3316	HSP27, Hs.78846, LOH11CR1K, MKBP
HSPB3	heat shock protein family B (small) member 3	Mitochondrial proteostasis	Chaperone	small HSP				Q12988	8988	DHMN2C, HMN2C, HSPL27
CRYAB	crystallin alpha B	Mitochondrial proteostasis	Chaperone	small HSP				P02511	1410	CMD1II, CRYA2, CTPP2, CTRCT16, HEL-S-101, HSPB5, MFM2
HSPB8	heat shock protein family B (small) member 8	Mitochondrial proteostasis	Chaperone	small HSP				Q9UJY1	26353	CMT2L, DHMN2, E2IG1, H11, HMN2, HMN2A, HSP22
CLPB	caseinolytic mitochondrial matrix peptidase chaperone subunit B	Mitochondrial proteostasis	Chaperone	HSP100 disaggregase				Q9H078	81570	ANKCLB, HSP78, MEGCANN, MGCA7, SKD3
TIMM8A	translocase of inner mitochondrial membrane 8A	Mitochondrial proteostasis	Chaperone	Small intermembrane space chaperone				O60220	1678	DDP, DDP1, DFN1, MTS, TIM8
TIMM8B	translocase of inner mitochondrial membrane 8 homolog B	Mitochondrial proteostasis	Chaperone	Small intermembrane space chaperone				Q9Y5J9	26521	DDP2, TIM8B
TIMM9	translocase of inner mitochondrial membrane 9	Mitochondrial proteostasis	Chaperone	Small intermembrane space chaperone				Q9Y5J7	26520	TIM9, TIM9A
TIMM10	translocase of inner mitochondrial membrane 10	Mitochondrial proteostasis	Chaperone	Small intermembrane space chaperone				P62072	26519	TIM10, TIM10A, TIMM10A
TIMM10B	translocase of inner mitochondrial membrane 10B	Mitochondrial proteostasis	Chaperone	Small intermembrane space chaperone				Q9Y5J6	26515	FXC1, TIM10B, Tim9b
TIMM13	translocase of inner mitochondrial membrane 13	Mitochondrial proteostasis	Chaperone	Small intermembrane space chaperone				Q9Y5L4	26517	TIM13, TIM13B, TIMM13A, TIMM13B, ppv1
PHB1	prohibitin	Mitochondrial proteostasis	Chaperone	Membrane protein chaperone				P35232	5245	HEL-215, HEL-S-54e, PHB1
PHB2	prohibitin 2	Mitochondrial proteostasis	Chaperone	Membrane protein chaperone				Q99623	11331	BAP, BCAP37, Bap37, PNAS-141, REA, hBAP, p22
CHCHD4	coiled-coil-helix-coiled-coil-helix domain containing 4	Mitochondrial proteostasis	Folding enzyme	Protein disulfide isomerases				Q8N4Q1	131474	MIA40, TIMM40
GFER	growth factor, augmenter of liver regeneration	Mitochondrial proteostasis	Folding enzyme	Protein disulfide isomerases				P55789	2671	ALR, ERV1, HERV1, HPO, HPO1, HPO2, HSS, MMCHD, MPMCD
PPIF	peptidylprolyl isomerase F	Mitochondrial proteostasis	Folding enzyme	Peptidyl-prolyl isomerases				P30405	10105	CYP3, CyP-M, Cyp-D, CypD
SAMM50	SAMM50 sorting and assembly machinery component	Mitochondrial proteostasis	Membrane protein folding	Sortiing and assembly machinery outer membrane				Q9Y512	25813	CGI-51, OMP85, SAM50, TOB55, TRG-3, YNL026W
MTX1	metaxin 1	Mitochondrial proteostasis	Membrane protein folding	Sortiing and assembly machinery outer membrane				Q13505	4580	MTX, MTXN
MTX2	metaxin 2	Mitochondrial proteostasis	Membrane protein folding	Sortiing and assembly machinery outer membrane				O75431	10651	metaxin-2
MTX3	metaxin 3	Mitochondrial proteostasis	Membrane protein folding	Sortiing and assembly machinery outer membrane				Q5HYI7	345778
IMMT	inner membrane mitochondrial protein	Mitochondrial proteostasis	Membrane protein folding	MICOS complex				Q16891	10989	HMP, MICOS60, MINOS2, Mic60, P87, P87/89, P89, PIG4, PIG52
CHCHD6	coiled-coil-helix-coiled-coil-helix domain containing 6	Mitochondrial proteostasis	Membrane protein folding	MICOS complex				Q9BRQ6	84303	CHCM1, MICOS25, Mic25, PPP1R23
CHCHD3	coiled-coil-helix-coiled-coil-helix domain containing 3	Mitochondrial proteostasis	Membrane protein folding	MICOS complex				Q9NX63	54927	MICOS19, MINOS3, Mic19, PPP1R22
MICOS13	mitochondrial contact site and cristae organizing system subunit 13	Mitochondrial proteostasis	Membrane protein folding	MICOS complex				Q5XKP0	125988	C19orf70, MIC13, P117, QIL1
APOO	apolipoprotein O	Mitochondrial proteostasis	Membrane protein folding	MICOS complex				Q9BUR5	79135	FAM121B, MIC26, MICOS26, Mic23, My025
APOOL	apolipoprotein O like	Mitochondrial proteostasis	Membrane protein folding	MICOS complex				Q6UXV4	139322	CXorf33, FAM121A, MICOS27, Mic27, UNQ8193
CHCHD4	coiled-coil-helix-coiled-coil-helix domain containing 4	Mitochondrial proteostasis	Membrane protein folding	MICOS complex				Q8N4Q1	131474	MIA40, TIMM40
MICOS10	mitochondrial contact site and cristae organizing system subunit 10	Mitochondrial proteostasis	Membrane protein folding	MICOS complex				Q5TGZ0	440574	C1orf151, MINOS1, MIO10, Mic10
TOMM5	translocase of outer mitochondrial membrane 5	Mitochondrial proteostasis	Protein transport	Protein import	Outer membrane import	TOMM complex		Q8N4H5	401505	C9orf105, Tom5, bA613M10.3
TOMM6	translocase of outer mitochondrial membrane 6	Mitochondrial proteostasis	Protein transport	Protein import	Outer membrane import	TOMM complex		Q96B49	100188893	OBTP, TOM6
TOMM7	translocase of outer mitochondrial membrane 7	Mitochondrial proteostasis	Protein transport	Protein import	Outer membrane import	TOMM complex		Q9P0U1	54543	TOM7
TOMM20	translocase of outer mitochondrial membrane 20	Mitochondrial proteostasis	Protein transport	Protein import	Outer membrane import	TOMM complex		Q15388	9804	MAS20, MOM19, TOM20
TOMM20L	translocase of outer mitochondrial membrane 20 like	Mitochondrial proteostasis	Protein transport	Protein import	Outer membrane import	TOMM complex		Q6UXN7	387990	UNQ9438
TOMM22	translocase of outer mitochondrial membrane 22	Mitochondrial proteostasis	Protein transport	Protein import	Outer membrane import	TOMM complex		Q9NS69	56993	1C9-2, MST065, MSTP065, TOM22
TOMM40	translocase of outer mitochondrial membrane 40	Mitochondrial proteostasis	Protein transport	Protein import	Outer membrane import	TOMM complex		O96008	10452	C19orf1, D19S1177E, PER-EC1, PEREC1, TOM40
TOMM40L	translocase of outer mitochondrial membrane 40 like	Mitochondrial proteostasis	Protein transport	Protein import	Outer membrane import	TOMM complex		Q969M1	84134	TOMM40B
TOMM70	translocase of outer mitochondrial membrane 70	Mitochondrial proteostasis	Protein transport	Protein import	Outer membrane import	TOMM complex		O94826	9868	TOMM70A, Tom70
TIMM17A	translocase of inner mitochondrial membrane 17A	Mitochondrial proteostasis	Protein transport	Protein import	Inner membrane import	TIMM17/23 complex		Q99595	10440	TIM17, TIM17A
TIMM17B	translocase of inner mitochondrial membrane 17B	Mitochondrial proteostasis	Protein transport	Protein import	Inner membrane import	TIMM17/23 complex		O60830	10245	DXS9822, JM3, TIM17B
TIMM21	translocase of inner mitochondrial membrane 21	Mitochondrial proteostasis	Protein transport	Protein import	Inner membrane import	TIMM17/23 complex		Q9BVV7	29090	C18orf55, HSPC154, TIM21
TIMM23	translocase of inner mitochondrial membrane 23	Mitochondrial proteostasis	Protein transport	Protein import	Inner membrane import	TIMM17/23 complex		O14925	100287932	TIM23
TIMM23B	translocase of inner mitochondrial membrane 23 homolog B	Mitochondrial proteostasis	Protein transport	Protein import	Inner membrane import	TIMM17/23 complex		Q5SRD1	100652748
TIMM44	translocase of inner mitochondrial membrane 44	Mitochondrial proteostasis	Protein transport	Protein import	Inner membrane import	TIMM17/23 complex		O43615	10469	TIM44
TIMM50	translocase of inner mitochondrial membrane 50	Mitochondrial proteostasis	Protein transport	Protein import	Inner membrane import	TIMM17/23 complex		Q3ZCQ8	92609	MGCA9, TIM50, TIM50L
PAM16	presequence translocase associated motor 16	Mitochondrial proteostasis	Protein transport	Protein import	Inner membrane import	TIMM17/23 complex		Q9Y3D7	51025	CGI-136, MAGMAS, SMDMDM, TIM16, TIMM16
TIMM22	translocase of inner mitochondrial membrane 22	Mitochondrial proteostasis	Protein transport	Protein import	Inner membrane import	TIMM22 complex		Q9Y584	29928	COXPD43, TEX4, TIM22
TIMM29	translocase of inner mitochondrial membrane 29	Mitochondrial proteostasis	Protein transport	Protein import	Inner membrane import	TIMM22 complex		Q9BSF4	90580	C19orf52, TIM29
AGK	acylglycerol kinase	Mitochondrial proteostasis	Protein transport	Protein import	Inner membrane import	TIMM22 complex		Q53H12	55750	CATC5, CTRCT38, MTDPS10, MULK
OXA1L	OXA1L mitochondrial inner membrane protein	Mitochondrial proteostasis	Protein transport	Protein import	Inner membrane import	For assembly of inner membrane complexes		Q15070	5018	OXA1
YWHAZ	tyrosine 3-monooxygenase/tryptophan 5-monooxygenase activation protein zeta	Mitochondrial proteostasis	Protein transport	Protein import	Cytosolic mitochondria import stimulation factor			P63104	7534	14-3-3-zeta, HEL-S-3, HEL-S-93, HEL4, KCIP-1, POPCHAS, YWHAD
YWHAE	tyrosine 3-monooxygenase/tryptophan 5-monooxygenase activation protein epsilon	Mitochondrial proteostasis	Protein transport	Protein import	Cytosolic mitochondria import stimulation factor			P62258	7531	14-3-3E, HEL2, KCIP-1, MDCR, MDS
MIPEP	mitochondrial intermediate peptidase	Mitochondrial proteostasis	Organelle-specific protein degradation	Processing peptidase for mitochondrial protein maturation				Q99797	4285	COXPD31, HMIP, MIP
METAP1D	methionyl aminopeptidase type 1D, mitochondrial	Mitochondrial proteostasis	Organelle-specific protein degradation	Processing peptidase for mitochondrial protein maturation				Q6UB28	254042	MAP 1D, MAP1D, MetAP 1D, Metap1l
XPNPEP3	X-prolyl aminopeptidase 3	Mitochondrial proteostasis	Organelle-specific protein degradation	Processing peptidase for mitochondrial protein maturation				Q9NQH7	63929	APP3, ICP55, NPHPL1
IMMP1L	inner mitochondrial membrane peptidase subunit 1	Mitochondrial proteostasis	Organelle-specific protein degradation	Processing peptidase for mitochondrial protein maturation				Q96LU5	196294	IMMP1, IMP1, IMP1-LIKE
IMMP2L	inner mitochondrial membrane peptidase subunit 2	Mitochondrial proteostasis	Organelle-specific protein degradation	Processing peptidase for mitochondrial protein maturation				Q96T52	83943	IMMP2L-IT1, IMP2, IMP2-LIKE
PMPCA	peptidase, mitochondrial processing subunit alpha	Mitochondrial proteostasis	Organelle-specific protein degradation	Processing peptidase for mitochondrial protein maturation				Q10713	23203	Alpha-MPP, CLA1, CPD3, INPP5E, P-55, SCAR2
PMPCB	peptidase, mitochondrial processing subunit beta	Mitochondrial proteostasis	Organelle-specific protein degradation	Processing peptidase for mitochondrial protein maturation				O75439	9512	Beta-MPP, MPP11, MPPB, MPPP52, P-52
VCP	valosin containing protein	Mitochondrial proteostasis	Organelle-specific protein degradation	mitoTAD pathway				P55072	7415	CDC48, TERA, p97
MARCHF5	membrane associated ring-CH-type finger 5	Mitochondrial proteostasis	Organelle-specific protein degradation	mitoTAD pathway				Q9NX47	54708	MARCH-V, MARCH5, MITOL, RNF153
USP30	ubiquitin specific peptidase 30	Mitochondrial proteostasis	Organelle-specific protein degradation	mitoTAD pathway				Q70CQ3	84749
FAF2	Fas associated factor family member 2	Mitochondrial proteostasis	Organelle-specific protein degradation	mitoTAD pathway				Q96CS3	23197	ETEA, UBXD8, UBXN3B
ANKZF1	ankyrin repeat and zinc finger peptidyl tRNA hydrolase 1	Mitochondrial proteostasis	Organelle-specific protein degradation	Vms pathway				Q9H8Y5	55139	Vms1, ZNF744
ATAD1	ATPase family AAA domain containing 1	Mitochondrial proteostasis	Organelle-specific protein degradation	mitoCPR pathway				Q8NBU5	84896	AFDC1, FNP001, HKPX4, Msp1, THORASE
UBQLN1	ubiquilin 1	Mitochondrial proteostasis	Organelle-specific protein degradation	Degradation of mitochondrial membrane proteins that fail targeting				Q9UMX0	29979	DA41, DSK2, PLIC-1, UBQN, XDRP1
UBQLN2	ubiquilin 2	Mitochondrial proteostasis	Organelle-specific protein degradation	Degradation of mitochondrial membrane proteins that fail targeting				Q9UHD9	29978	ALS15, CHAP1, DSK2, HRIHFB2157, N4BP4, PLIC2
UBQLN3	ubiquilin 3	Mitochondrial proteostasis	Organelle-specific protein degradation	Degradation of mitochondrial membrane proteins that fail targeting				Q9H347	50613	TUP-1
UBQLN4	ubiquilin 4	Mitochondrial proteostasis	Organelle-specific protein degradation	Degradation of mitochondrial membrane proteins that fail targeting				Q9NRR5	56893	A1U, A1Up, C1orf6, CIP75, UBIN
UBQLNL	ubiquilin like	Mitochondrial proteostasis	Organelle-specific protein degradation	Degradation of mitochondrial membrane proteins that fail targeting				Q8IYU4	143630
NLN	neurolysin	Mitochondrial proteostasis	Organelle-specific protein degradation	Intermembrane space protease				Q9BYT8	57486	AGTBP, EP24.16, MEP, MOP
ATP23	ATP23 metallopeptidase and ATP synthase assembly factor homolog	Mitochondrial proteostasis	Organelle-specific protein degradation	Intermembrane space protease				Q9Y6H3	91419	KUB3, XRCC6BP1
HTRA2	HtrA serine peptidase 2	Mitochondrial proteostasis	Organelle-specific protein degradation	Intermembrane space protease				O43464	27429	MGCA8, OMI, PARK13, PRSS25
PITRM1	pitrilysin metallopeptidase 1	Mitochondrial proteostasis	Organelle-specific protein degradation	Matrix protease				Q5JRX3	10531	MP1, PreP
YME1L1	YME1 like 1 ATPase	Mitochondrial proteostasis	Organelle-specific protein degradation	Matrix protease				Q96TA2	10730	FTSH, MEG4, OPA11, PAMP, YME1L
SPG7	SPG7 matrix AAA peptidase subunit, paraplegin	Mitochondrial proteostasis	Organelle-specific protein degradation	Matrix protease				Q9UQ90	6687	CAR, CMAR, PGN, SPG5C
AFG3L2	AFG3 like matrix AAA peptidase subunit 2	Mitochondrial proteostasis	Organelle-specific protein degradation	Matrix protease				Q9Y4W6	10939	OPA12, SCA28, SPAX5
CLPX	caseinolytic mitochondrial matrix peptidase chaperone subunit X	Mitochondrial proteostasis	Organelle-specific protein degradation	Matrix protease				O76031	10845	EPP2
CLPP	caseinolytic mitochondrial matrix peptidase proteolytic subunit	Mitochondrial proteostasis	Organelle-specific protein degradation	Matrix protease				Q16740	8192	DFNB81, PRLTS3
LONP1	lon peptidase 1, mitochondrial	Mitochondrial proteostasis	Organelle-specific protein degradation	Matrix protease				P36776	9361	CODASS, LON, LONP, LonHS, PIM1, PRSS15, hLON
PARK7	Parkinsonism associated deglycase	Mitochondrial proteostasis	Organelle-specific protein degradation	Matrix protease				Q99497	11315	DJ-1, DJ1, GATD2, HEL-S-67p
OMA1	OMA1 zinc metallopeptidase	Mitochondrial proteostasis	Organelle-specific protein degradation	Matrix protease				Q96E52	115209	2010001O09Rik, DAB1, MPRP-1, MPRP1, YKR087C, ZMPOMA1, peptidase
		Nuclear proteostasis
ASF1A	anti-silencing function 1A histone chaperone	Nuclear proteostasis	Chaperone	Histone chaperone				Q9Y294	25842	CGI-98, CIA, HSPC146
ASF1B	anti-silencing function 1B histone chaperone	Nuclear proteostasis	Chaperone	Histone chaperone				Q9NVP2	55723	CIA-II
MCM2	minichromosome maintenance complex component 2	Nuclear proteostasis	Chaperone	Histone chaperone				P49736	4171	BM28, CCNL1, CDCL1, D3S3194, DFNA70, MITOTIN, cdc19
TONSL	tonsoku like, DNA repair protein	Nuclear proteostasis	Chaperone	Histone chaperone				Q96HA7	4796	IKBR, NFKBIL2, SEMDSP
RBBP7	RB binding protein 7, chromatin remodeling factor	Nuclear proteostasis	Chaperone	Histone chaperone				Q16576	5931	RbAp46
IPO4	importin 4	Nuclear proteostasis	Chaperone	Histone chaperone				Q8TEX9	79711	Imp4
NASP	nuclear autoantigenic sperm protein	Nuclear proteostasis	Chaperone	Histone chaperone				P49321	4678	FLB7527, HMDRA1, PRO1999
HAT1	histone acetyltransferase 1	Nuclear proteostasis	Chaperone	Histone chaperone				O14929	8520	KAT1
SPTY2D1	SPT2 chromatin protein domain containing 1	Nuclear proteostasis	Chaperone	Histone chaperone				Q68D10	144108	Spt2
SUPT6H	SPT6 homolog, histone chaperone and transcription elongation factor	Nuclear proteostasis	Chaperone	Histone chaperone				Q7KZ85	6830	SPT6, SPT6H, emb-5
ANP32E	acidic nuclear phosphoprotein 32 family member E	Nuclear proteostasis	Chaperone	Histone chaperone				Q9BTT0	81611	LANP-L, LANPL
VPS72	vacuolar protein sorting 72 homolog	Nuclear proteostasis	Chaperone	Histone chaperone				Q15906	6944	CFL1, Swc2, TCFL1, YL-1, YL1
HJURP	Holliday junction recognition protein	Nuclear proteostasis	Chaperone	Histone chaperone				Q8NCD3	55355	FAKTS, URLC9, hFLEG1
SET	SET nuclear proto-oncogene	Nuclear proteostasis	Chaperone	Histone chaperone				Q01105	6418	2PP2A, I2PP2A, IGAAD, IPP2A2, MRD58, PHAPII, TAF-I, TAF-IBETA
NAP1L1	nucleosome assembly protein 1 like 1	Nuclear proteostasis	Chaperone	Histone chaperone				P55209	4673	NAP1, NAP1L, NRP
NAP1L2	nucleosome assembly protein 1 like 2	Nuclear proteostasis	Chaperone	Histone chaperone				Q9ULW6	4674	BPX
NAP1L3	nucleosome assembly protein 1 like 3	Nuclear proteostasis	Chaperone	Histone chaperone				Q99457	4675	MB20, NPL3
NAP1L4	nucleosome assembly protein 1 like 4	Nuclear proteostasis	Chaperone	Histone chaperone				Q99733	4676	NAP1L4b, NAP2, NAP2L, hNAP2
NAP1L5	nucleosome assembly protein 1 like 5	Nuclear proteostasis	Chaperone	Histone chaperone				Q96NT1	266812	DRLM
NPM1	nucleophosmin 1	Nuclear proteostasis	Chaperone	Histone chaperone				P06748	4869	B23, NPM
NPM2	nucleophosmin/nucleoplasmin 2	Nuclear proteostasis	Chaperone	Histone chaperone				Q86SE8	10361
NPM3	nucleophosmin/nucleoplasmin 3	Nuclear proteostasis	Chaperone	Histone chaperone				O75607	10360	PORMIN, TMEM123
NCL	nucleolin	Nuclear proteostasis	Chaperone	Histone chaperone				P19338	4691	C23, Nsr1
CHAF1A	chromatin assembly factor 1 subunit A	Nuclear proteostasis	Chaperone	Histone chaperone				Q13111	10036	CAF-1, CAF1, CAF1B, CAF1P150, P150
CHAF1B	chromatin assembly factor 1 subunit B	Nuclear proteostasis	Chaperone	Histone chaperone				Q13112	8208	CAF-1, CAF-IP60, CAF1, CAF1A, CAF1P60, MPHOSPH7, MPP7
RBBP4	RB binding protein 4, chromatin remodeling factor	Nuclear proteostasis	Chaperone	Histone chaperone				Q09028	5928	NURF55, RBAP48, lin-53
HIRA	histone cell cycle regulator	Nuclear proteostasis	Chaperone	Histone chaperone				P54198	7290	DGCR1, TUP1, TUPLE1
UBN1	ubinuclein 1	Nuclear proteostasis	Chaperone	Histone chaperone				Q9NPG3	29855	VT, VT4
CABIN1	calcineurin binding protein 1	Nuclear proteostasis	Chaperone	Histone chaperone				Q9Y6J0	23523	CAIN, KB-318B8.7, PPP3IN
SUPT16H	SPT16 homolog, facilitates chromatin remodeling subunit	Nuclear proteostasis	Chaperone	Histone chaperone				Q9Y5B9	11198	CDC68, FACTP140, SPT16, SPT16/CDC68
SSRP1	structure specific recognition protein 1	Nuclear proteostasis	Chaperone	Histone chaperone				Q08945	6749	FACT, FACT80, T160
DAXX	death domain associated protein	Nuclear proteostasis	Chaperone	Histone chaperone				Q9UER7	1616	BING2, DAP6, EAP1, SMIM40
ATRX	ATRX chromatin remodeler	Nuclear proteostasis	Chaperone	Histone chaperone				P46100	546	JMS, MRX52, RAD54, RAD54L, XH2, XNP, ZNF-HX
GLE1	GLE1 RNA export mediator	Nuclear proteostasis	Protein transport	Nuclear pore complex				Q53GS7	2733	CAAHC, CAAHD, GLE1L, LCCS, LCCS1, hGLE1
NUP214	nucleoporin 214	Nuclear proteostasis	Protein transport	Nuclear pore complex				P35658	8021	CAIN, CAN, IIAE9
RANBP2	RAN binding protein 2	Nuclear proteostasis	Protein transport	Nuclear pore complex				P49792	5903	ADANE, ANE1, IIAE3, NUP358, TRP1, TRP2
NUP88	nucleoporin 88	Nuclear proteostasis	Protein transport	Nuclear pore complex				Q99567	4927	FADS4
RAE1	ribonucleic acid export 1	Nuclear proteostasis	Protein transport	Nuclear pore complex				P78406	8480	Gle2, MIG14, MRNP41, Mnrp41, dJ481F12.3, dJ800J21.1
NUP42	nucleoporin 42	Nuclear proteostasis	Protein transport	Nuclear pore complex				O15504	11097	CG1, NLP-1, NLP_1, NUPL2, hCG1
NUP37	nucleoporin 37	Nuclear proteostasis	Protein transport	Nuclear pore complex				Q8NFH4	79023	MCPH24, p37
NUP43	nucleoporin 43	Nuclear proteostasis	Protein transport	Nuclear pore complex				Q8NFH3	348995	bA350J20.1, p42
NUP85	nucleoporin 85	Nuclear proteostasis	Protein transport	Nuclear pore complex				Q9BW27	79902	FROUNT, NPHS17, Nup75
SEC13	SEC13 homolog, nuclear pore and COPII coat complex component	Nuclear proteostasis	Protein transport	Nuclear pore complex				P55735	6396	D3S1231E, SEC13L1, SEC13R, npp-20
NUP98	nucleoporin 98 and 96 precursor	Nuclear proteostasis	Protein transport	Nuclear pore complex				P52948	4928	ADIR2, NUP196, NUP96, Nup98-96
NUP107	nucleoporin 107	Nuclear proteostasis	Protein transport	Nuclear pore complex				P57740	57122	NPHS11, NUP84, ODG6, ODG6; GAMOS7
NUP133	nucleoporin 133	Nuclear proteostasis	Protein transport	Nuclear pore complex				Q8WUM0	55746	GAMOS8, NPHS18, hNUP133
NUP160	nucleoporin 160	Nuclear proteostasis	Protein transport	Nuclear pore complex				Q12769	23279	NPHS19
SEH1L	SEH1 like nucleoporin	Nuclear proteostasis	Protein transport	Nuclear pore complex				Q96EE3	81929	SEC13L, SEH1A, SEH1B, Seh1
AHCTF1	AT-hook containing transcription factor 1	Nuclear proteostasis	Protein transport	Nuclear pore complex				Q8WYP5	25909	ELYS, MST108, MSTP108, TMBS62
NUP155	nucleoporin 155	Nuclear proteostasis	Protein transport	Nuclear pore complex				O75694	9631	ATFB15, N155
NUP188	nucleoporin 188	Nuclear proteostasis	Protein transport	Nuclear pore complex				Q5SRE5	23511	KIAA0169, SANDSTEF, hNup188
NUP205	nucleoporin 205	Nuclear proteostasis	Protein transport	Nuclear pore complex				Q92621	23165	C7orf14, NPHS13
NUP35	nucleoporin 35	Nuclear proteostasis	Protein transport	Nuclear pore complex				Q8NFH5	129401	MP-44, MP44, NP44, NUP53
NUP93	nucleoporin 93	Nuclear proteostasis	Protein transport	Nuclear pore complex				Q8N1F7	9688	NIC96
NUP54	nucleoporin 54	Nuclear proteostasis	Protein transport	Nuclear pore complex				Q7Z3B4	53371
NUP58	nucleoporin 58	Nuclear proteostasis	Protein transport	Nuclear pore complex				Q9BVL2	9818	NUP45, NUPL1, PRO2463
NUP62	nucleoporin 62	Nuclear proteostasis	Protein transport	Nuclear pore complex				P37198	23636	IBSN, SNDI, p62
NUP62CL	nucleoporin 62 C-terminal like	Nuclear proteostasis	Protein transport	Nuclear pore complex				Q9H1M0	54830
NDC1	NDC1 transmembrane nucleoporin	Nuclear proteostasis	Protein transport	Nuclear pore complex				Q9BTX1	55706	NET3, TMEM48
NUP210	nucleoporin 210	Nuclear proteostasis	Protein transport	Nuclear pore complex				Q8TEM1	23225	GP210, POM210
POM121	POM121 transmembrane nucleoporin	Nuclear proteostasis	Protein transport	Nuclear pore complex				Q96HA1	9883	P145, POM121A
POM121C	POM121 transmembrane nucleoporin C	Nuclear proteostasis	Protein transport	Nuclear pore complex				B4DET5	100101267	POM121-2
POM121L2	POM121 transmembrane nucleoporin like 2	Nuclear proteostasis	Protein transport	Nuclear pore complex				Q96KW2	94026	POM121-L, POM121L
POM121L12	POM121 transmembrane nucleoporin like 12	Nuclear proteostasis	Protein transport	Nuclear pore complex				Q8N7R1	285877
AAAS	aladin WD repeat nucleoporin	Nuclear proteostasis	Protein transport	Nuclear pore complex				Q9NRG9	8086	AAA, AAASb, ADRACALA, ADRACALIN, ALADIN, GL003
NUP153	nucleoporin 153	Nuclear proteostasis	Protein transport	Nuclear pore complex				P49790	9972	HNUP153, N153
NUP50	nucleoporin 50	Nuclear proteostasis	Protein transport	Nuclear pore complex				Q9UKX7	10762	NPAP60, NPAP60L
TPR	translocated promoter region, nuclear basket protein	Nuclear proteostasis	Protein transport	Nuclear pore complex				P12270	7175
DDX19B	DEAD-box helicase 19B	Nuclear proteostasis	Protein transport	Nuclear pore complex				Q9UMR2	11269	DBP5, DDX19, RNAh
KPNB1	karyopherin subunit beta 1	Nuclear proteostasis	Protein transport	Nuclear transport receptor	Importin, beta type			Q14974	3837	IMB1, IPO1, IPOB, Impnb, NTF97
TNPO1	transportin 1	Nuclear proteostasis	Protein transport	Nuclear transport receptor	Importin, beta type			Q92973	3842	IPO2, KPNB2, MIP, MIP1, TRN
TNPO2	transportin 2	Nuclear proteostasis	Protein transport	Nuclear transport receptor	Importin, beta type			O14787	30000	IPO3, KPNB2B, TRN2
IPO4	importin 4	Nuclear proteostasis	Protein transport	Nuclear transport receptor	Importin, beta type			Q8TEX9	79711	Imp4
IPO5	importin 5	Nuclear proteostasis	Protein transport	Nuclear transport receptor	Importin, beta type			O00410	3843	IMB3, KPNB3, Pse1, RANBP5, imp5
IPO7	importin 7	Nuclear proteostasis	Protein transport	Nuclear transport receptor	Importin, beta type			O95373	10527	Imp7, RANBP7
IPO8	importin 8	Nuclear proteostasis	Protein transport	Nuclear transport receptor	Importin, beta type			O15397	10526	RANBP8
IPO9	importin 9	Nuclear proteostasis	Protein transport	Nuclear transport receptor	Importin, beta type			Q96P70	55705	Imp9
IPO11	importin 11	Nuclear proteostasis	Protein transport	Nuclear transport receptor	Importin, beta type			Q9UI26	51194	RanBP11
TNPO3	transportin 3	Nuclear proteostasis	Protein transport	Nuclear transport receptor	Importin, beta type			Q9Y5L0	23534	IPO12, LGMD1F, LGMDD2, MTR10A, TRN-SR, TRN-SR2, TRNSR
XPO1	exportin 1	Nuclear proteostasis	Protein transport	Nuclear transport receptor	Importin, beta type			O14980	7514	CRM-1, CRM1, emb, exp1
CSE1L	chromosome segregation 1 like	Nuclear proteostasis	Protein transport	Nuclear transport receptor	Importin, beta type			P55060	1434	CAS, CSE1, XPO2
XPO5	exportin 5	Nuclear proteostasis	Protein transport	Nuclear transport receptor	Importin, beta type			Q9HAV4	57510	exp5
XPO6	exportin 6	Nuclear proteostasis	Protein transport	Nuclear transport receptor	Importin, beta type			Q96QU8	23214	EXP6, RANBP20
XPO7	exportin 7	Nuclear proteostasis	Protein transport	Nuclear transport receptor	Importin, beta type			Q9UIA9	23039	EXP7, RANBP16
XPOT	exportin for tRNA	Nuclear proteostasis	Protein transport	Nuclear transport receptor	Importin, beta type			O43592	11260	XPO3
RANBP17	RAN binding protein 17	Nuclear proteostasis	Protein transport	Nuclear transport receptor	Importin, beta type			Q9H2T7	64901
IPO13	importin 13	Nuclear proteostasis	Protein transport	Nuclear transport receptor	Importin, beta type			O94829	9670	IMP13, KAP13, LGL2, RANBP13
XPO4	exportin 4	Nuclear proteostasis	Protein transport	Nuclear transport receptor	Importin, beta type			Q9C0E2	64328	exp4
RANBP6	RAN binding protein 6	Nuclear proteostasis	Protein transport	Nuclear transport receptor	Importin, beta type			O60518	26953
KPNA1	karyopherin subunit alpha 1	Nuclear proteostasis	Protein transport	Nuclear transport receptor	Importin, alpha type			P52294	3836	IPOA5, NPI-1, RCH2, SRP1
KPNA2	karyopherin subunit alpha 2	Nuclear proteostasis	Protein transport	Nuclear transport receptor	Importin, alpha type			P52292	3838	IPOA1, QIP2, RCH1, SRP1-alpha, SRP1alpha
KPNA3	karyopherin subunit alpha 3	Nuclear proteostasis	Protein transport	Nuclear transport receptor	Importin, alpha type			O00505	3839	IPOA4, SRP1, SRP1gamma, SRP4, hSRP1
KPNA4	karyopherin subunit alpha 4	Nuclear proteostasis	Protein transport	Nuclear transport receptor	Importin, alpha type			O00629	3840	IPOA3, QIP1, SRP3
KPNA5	karyopherin subunit alpha 5	Nuclear proteostasis	Protein transport	Nuclear transport receptor	Importin, alpha type			O15131	3841	IPOA6, SRP6
KPNA6	karyopherin subunit alpha 6	Nuclear proteostasis	Protein transport	Nuclear transport receptor	Importin, alpha type			O60684	23633	IPOA7
KPNA7	karyopherin subunit alpha 7	Nuclear proteostasis	Protein transport	Nuclear transport receptor	Importin, alpha type			A9QM74	402569	IPOA8
SNUPN	snurportin 1	Nuclear proteostasis	Protein transport	Nuclear transport receptor	Non-importin transport receptor			O95149	10073	KPNBL, RNUT1, Snurportin1
HEATR3	HEAT repeat containing 3	Nuclear proteostasis	Protein transport	Nuclear transport receptor	Non-importin transport receptor			Q7Z4Q2	55027	SYO1
HIKESHI	heat shock protein nuclear import factor hikeshi	Nuclear proteostasis	Protein transport	Nuclear transport receptor	Non-importin transport receptor			Q53FT3	51501	C11orf73, HLD13, HSPC138, HSPC179, L7RN6, OPI10
RAN	RAN, member RAS oncogene family	Nuclear proteostasis	Protein transport	Nuclear transport, RAN system				P62826	5901	ARA24, Gsp1, TC4
RANGAP1	Ran GTPase activating protein 1	Nuclear proteostasis	Protein transport	Nuclear transport, RAN system				P46060	5905	Fug1, RANGAP, SD
RANBP2	RAN binding protein 2	Nuclear proteostasis	Protein transport	Nuclear transport, RAN system				P49792	5903	ADANE, ANE1, IIAE3, NUP358, TRP1, TRP2
RGPD1	RANBP2 like and GRIP domain containing 1	Nuclear proteostasis	Protein transport	Nuclear transport, RAN system				P0DJD0	400966	RGP1, RGPD2, RanBP2L2, ranBP2L6
RGPD2	RANBP2 like and GRIP domain containing 2	Nuclear proteostasis	Protein transport	Nuclear transport, RAN system				P0DJD1	729857	NUP358, RANBP2L2, RGP2
RGPD3	RANBP2 like and GRIP domain containing 3	Nuclear proteostasis	Protein transport	Nuclear transport, RAN system				A6NKT7	653489	RGP3
RGPD4	RANBP2 like and GRIP domain containing 4	Nuclear proteostasis	Protein transport	Nuclear transport, RAN system				Q7Z3J3	285190	RGP4
RGPD5	RANBP2 like and GRIP domain containing 5	Nuclear proteostasis	Protein transport	Nuclear transport, RAN system				Q99666	84220	BS-63, BS63, HEL161, RGP5
RGPD6	RANBP2 like and GRIP domain containing 6	Nuclear proteostasis	Protein transport	Nuclear transport, RAN system				H7BZ48	729540	RGP6, RGPD7, RanBP2L1, RanBP2L2
RGPD8	RANBP2 like and GRIP domain containing 8	Nuclear proteostasis	Protein transport	Nuclear transport, RAN system				O14715	727851	RANBP2L1, RGP8, RanBP2alpha
RCC1	regulator of chromosome condensation 1	Nuclear proteostasis	Protein transport	Nuclear transport, RAN system				P18754	1104	CHC1, RCC1-I, SNHG3-RCC1
RCC1L	RCC1 like	Nuclear proteostasis	Protein transport	Nuclear transport, RAN system				Q96I51	81554	WBSCR16
RANBP3	RAN binding protein 3	Nuclear proteostasis	Protein transport	Nuclear transport, RAN system				Q9H6Z4	8498
RANBP3L	RAN binding protein 3 like	Nuclear proteostasis	Protein transport	Nuclear transport, RAN system				Q86VV4	202151
		Cytosolic translation
RPS2	ribosomal protein S2	Cytosolic translation	Ribosome	40S subunit				P15880	6187	LLREP3, S2
RPS3	ribosomal protein S3	Cytosolic translation	Ribosome	40S subunit				P23396	6188	S3
RPS3A	ribosomal protein S3A	Cytosolic translation	Ribosome	40S subunit				P61247	6189	FTE1, MFTL, S3A
RPS4X	ribosomal protein S4 X-linked	Cytosolic translation	Ribosome	40S subunit				P62701	6191	CCG2, DXS306, RPS4, S4, SCAR, SCR10
RPS4Y1	ribosomal protein S4 Y-linked 1	Cytosolic translation	Ribosome	40S subunit				P22090	6192	RPS4Y, S4
RPS4Y2	ribosomal protein S4 Y-linked 2	Cytosolic translation	Ribosome	40S subunit				Q8TD47	140032	RPS4Y2P
RPS5	ribosomal protein S5	Cytosolic translation	Ribosome	40S subunit				P46782	6193	S5
RPS6	ribosomal protein S6	Cytosolic translation	Ribosome	40S subunit				P62753	6194	S6
RPS7	ribosomal protein S7	Cytosolic translation	Ribosome	40S subunit				P62081	6201	DBA8, S7, eS7
RPS8	ribosomal protein S8	Cytosolic translation	Ribosome	40S subunit				P62241	6202	S8
RPS9	ribosomal protein S9	Cytosolic translation	Ribosome	40S subunit				P46781	6203	S9
RPS10	ribosomal protein S10	Cytosolic translation	Ribosome	40S subunit				P46783	6204	DBA9, S10
RPS11	ribosomal protein S11	Cytosolic translation	Ribosome	40S subunit				P62280	6205	S11
RPS12	ribosomal protein S12	Cytosolic translation	Ribosome	40S subunit				P25398	6206	S12
RPS13	ribosomal protein S13	Cytosolic translation	Ribosome	40S subunit				P62277	6207	S13
RPS14	ribosomal protein S14	Cytosolic translation	Ribosome	40S subunit				P62263	6208	EMTB, S14
RPS15	ribosomal protein S15	Cytosolic translation	Ribosome	40S subunit				P62841	6209	RIG, S15
RPS15A	ribosomal protein S15a	Cytosolic translation	Ribosome	40S subunit				P62244	6210	DBA20, S15a
RPS16	ribosomal protein S16	Cytosolic translation	Ribosome	40S subunit				P62249	6217	S16
RPS17	ribosomal protein S17	Cytosolic translation	Ribosome	40S subunit				P08708	6218	DBA4, RPS17L, RPS17L1, RPS17L2, S17
RPS18	ribosomal protein S18	Cytosolic translation	Ribosome	40S subunit				P62269	6222	D6S218E, HKE3, KE-3, KE3, S18
RPS19	ribosomal protein S19	Cytosolic translation	Ribosome	40S subunit				P39019	6223	DBA, DBA1, LOH19CR1, S19, eS19
RPS20	ribosomal protein S20	Cytosolic translation	Ribosome	40S subunit				P60866	6224	S20, uS10
RPS21	ribosomal protein S21	Cytosolic translation	Ribosome	40S subunit				P63220	6227	HLDF, S21
RPS23	ribosomal protein S23	Cytosolic translation	Ribosome	40S subunit				P62266	6228	BTDD, MABAS, MCINS, PAMAS, S23, uS12
RPS24	ribosomal protein S24	Cytosolic translation	Ribosome	40S subunit				P62847	6229	DBA3, S24, eS24
RPS25	ribosomal protein S25	Cytosolic translation	Ribosome	40S subunit				P62851	6230	S25
RPS26	ribosomal protein S26	Cytosolic translation	Ribosome	40S subunit				P62854	6231	DBA10, S26, eS26
RPS27	ribosomal protein S27	Cytosolic translation	Ribosome	40S subunit				P42677	6232	DBA17, MPS-1, MPS1, S27
RPS27A	ribosomal protein S27a	Cytosolic translation	Ribosome	40S subunit				P62979	6233	CEP80, HEL112, S27A, UBA80, UBC, UBCEP1, UBCEP80
RPS27L	ribosomal protein S27 like	Cytosolic translation	Ribosome	40S subunit				Q71UM5	51065
RPS28	ribosomal protein S28	Cytosolic translation	Ribosome	40S subunit				P62857	6234	DBA15, S28, eS28
RPS29	ribosomal protein S29	Cytosolic translation	Ribosome	40S subunit				P62273	6235	DBA13, S29, uS14
FAU	FAU ubiquitin like and ribosomal protein S30 fusion	Cytosolic translation	Ribosome	40S subunit				P35544	2197	FAU1, Fub1, Fubi, MNSFbeta, RPS30, S30, asr1
RPSA	ribosomal protein SA	Cytosolic translation	Ribosome	40S subunit				P08865	3921	37LRP, 67LR, ICAS, LAMBR, LAMR1, LBP, LBP/p40, LRP, LRP/LR, NEM/1CHD4, SA, lamR, p40
RPL3	ribosomal protein L3	Cytosolic translation	Ribosome	60S subunit				P39023	6122	ASC-1, L3, TARBP-B
RPL3L	ribosomal protein L3 like	Cytosolic translation	Ribosome	60S subunit				Q92901	6123
RPL4	ribosomal protein L4	Cytosolic translation	Ribosome	60S subunit				P36578	6124	L4
RPL5	ribosomal protein L5	Cytosolic translation	Ribosome	60S subunit				P46777	6125	L5, MSTP030, PPP1R135, uL18
RPL6	ribosomal protein L6	Cytosolic translation	Ribosome	60S subunit				Q02878	6128	L6, SHUJUN-2, TAXREB107, TXREB1
RPL7	ribosomal protein L7	Cytosolic translation	Ribosome	60S subunit				P18124	6129	L7, humL7-1
RPL7A	ribosomal protein L7a	Cytosolic translation	Ribosome	60S subunit				P62424	6130	L7A, SURF3, TRUP
RPL7L1	ribosomal protein L7 like 1	Cytosolic translation	Ribosome	60S subunit				Q6DKI1	285855	dJ475N16.4
RPL8	ribosomal protein L8	Cytosolic translation	Ribosome	60S subunit				P62917	6132	L8
RPL9	ribosomal protein L9	Cytosolic translation	Ribosome	60S subunit				P32969	6133	L9, NPC-A-16
RPL10	ribosomal protein L10	Cytosolic translation	Ribosome	60S subunit				P27635	6134	AUTSX5, DXS648, DXS648E, L10, MRXS35, NOV, QM
RPL10A	ribosomal protein L10a	Cytosolic translation	Ribosome	60S subunit				P62906	4736	CSA19, Csa-19, L10A, NEDD6
RPL10L	ribosomal protein L10 like	Cytosolic translation	Ribosome	60S subunit				Q96L21	140801	RPL10_5_1358
RPL11	ribosomal protein L11	Cytosolic translation	Ribosome	60S subunit				P62913	6135	DBA7, GIG34, L11, uL5
RPL12	ribosomal protein L12	Cytosolic translation	Ribosome	60S subunit				P30050	6136	L12
RPL13	ribosomal protein L13	Cytosolic translation	Ribosome	60S subunit				P26373	6137	BBC1, D16S444E, D16S44E, L13, SEMDIST
RPL13A	ribosomal protein L13a	Cytosolic translation	Ribosome	60S subunit				P40429	23521	L13A, TSTA1
RPL14	ribosomal protein L14	Cytosolic translation	Ribosome	60S subunit				P50914	9045	CAG-ISL-7, CTG-B33, L14, RL14, hRL14
RPL15	ribosomal protein L15	Cytosolic translation	Ribosome	60S subunit				P61313	6138	DBA12, EC45, L15, RPL10, RPLY10, RPYL10
RPL17	ribosomal protein L17	Cytosolic translation	Ribosome	60S subunit				P18621	6139	L17, PD-1, RPL23
RPL18	ribosomal protein L18	Cytosolic translation	Ribosome	60S subunit				Q07020	6141	DBA18, L18
RPL18A	ribosomal protein L18a	Cytosolic translation	Ribosome	60S subunit				Q02543	6142	L18A
RPL19	ribosomal protein L19	Cytosolic translation	Ribosome	60S subunit				P84098	6143	L19
RPL21	ribosomal protein L21	Cytosolic translation	Ribosome	60S subunit				P46778	6144	HYPT12, L21
RPL22	ribosomal protein L22	Cytosolic translation	Ribosome	60S subunit				P35268	6146	EAP, HBP15, HBP15/L22, L22
RPL23	ribosomal protein L23	Cytosolic translation	Ribosome	60S subunit				P62829	9349	L23, rpL17
RPL23A	ribosomal protein L23a	Cytosolic translation	Ribosome	60S subunit				P62750	6147	L23A, MDA20
RPL24	ribosomal protein L24	Cytosolic translation	Ribosome	60S subunit				P83731	6152	HEL-S-310, L24
RPL26	ribosomal protein L26	Cytosolic translation	Ribosome	60S subunit				P61254	6154	DBA11, L26
RPL26L1	ribosomal protein L26 like 1	Cytosolic translation	Ribosome	60S subunit				Q9UNX3	51121	RPL26P1
RPL27	ribosomal protein L27	Cytosolic translation	Ribosome	60S subunit				P61353	6155	DBA16, L27
RPL27A	ribosomal protein L27a	Cytosolic translation	Ribosome	60S subunit				P46776	6157	L27A
RPL28	ribosomal protein L28	Cytosolic translation	Ribosome	60S subunit				P46779	6158	L28
RPL29	ribosomal protein L29	Cytosolic translation	Ribosome	60S subunit				P47914	6159	HIP, HUMRPL29, L29, RPL29P10, RPL29_3_370
RPL30	ribosomal protein L30	Cytosolic translation	Ribosome	60S subunit				P62888	6156	L30
RPL31	ribosomal protein L31	Cytosolic translation	Ribosome	60S subunit				P62899	6160	L31
RPL32	ribosomal protein L32	Cytosolic translation	Ribosome	60S subunit				P62910	6161	L32, PP9932
RPL34	ribosomal protein L34	Cytosolic translation	Ribosome	60S subunit				P49207	6164	L34
RPL35	ribosomal protein L35	Cytosolic translation	Ribosome	60S subunit				P42766	11224	DBA19, L35
RPL35A	ribosomal protein L35a	Cytosolic translation	Ribosome	60S subunit				P18077	6165	DBA5, L35A, eL33
RPL36	ribosomal protein L36	Cytosolic translation	Ribosome	60S subunit				Q9Y3U8	25873	L36
RPL36A	ribosomal protein L36a	Cytosolic translation	Ribosome	60S subunit				P83881	6173	L36A, L44L, MIG6, RPL44
RPL36AL	ribosomal protein L36a like	Cytosolic translation	Ribosome	60S subunit				Q969Q0	6166	RPL36A
RPL37	ribosomal protein L37	Cytosolic translation	Ribosome	60S subunit				P61927	6167	L37
RPL37A	ribosomal protein L37a	Cytosolic translation	Ribosome	60S subunit				P61513	6168	L37A
RPL38	ribosomal protein L38	Cytosolic translation	Ribosome	60S subunit				P63173	6169	L38
RPL39	ribosomal protein L39	Cytosolic translation	Ribosome	60S subunit				P62891	6170	L39, RPL39P42, RPL39_23_1806
RPL39L	ribosomal protein L39 like	Cytosolic translation	Ribosome	60S subunit				Q96EH5	116832	L39-2, RPL39L1
UBA52	ubiquitin A-52 residue ribosomal protein fusion product 1	Cytosolic translation	Ribosome	60S subunit				P62987	7311	CEP52, HUBCEP52, L40, RPL40
RPL41	ribosomal protein L41	Cytosolic translation	Ribosome	60S subunit				P62945	6171	L41
RPLP0	ribosomal protein lateral stalk subunit P0	Cytosolic translation	Ribosome	60S subunit				P05388	6175	L10E, LP0, P0, PRLP0, RPP0
RPLP1	ribosomal protein lateral stalk subunit P1	Cytosolic translation	Ribosome	60S subunit				P05386	6176	LP1, P1, RPP1
RPLP2	ribosomal protein lateral stalk subunit P2	Cytosolic translation	Ribosome	60S subunit				P05387	6181	D11S2243E, LP2, P2, RPP2
UTP4	UTP4 small subunit processome component	Cytosolic translation	Ribosome biogenesis factor	SSU processosome	UTP-A complex			Q969X6	84916	CIRH1A, CIRHIN, NAIC, TEX292
WDR43	WD repeat domain 43	Cytosolic translation	Ribosome biogenesis factor	SSU processosome	UTP-A complex			Q15061	23160	NET12, UTP5
HEATR1	HEAT repeat containing 1	Cytosolic translation	Ribosome biogenesis factor	SSU processosome	UTP-A complex			Q9H583	55127	BAP28, UTP10
UTP15	UTP15 small subunit processome component	Cytosolic translation	Ribosome biogenesis factor	SSU processosome	UTP-A complex			Q8TED0	84135	NET21
WDR75	WD repeat domain 75	Cytosolic translation	Ribosome biogenesis factor	SSU processosome	UTP-A complex			Q8IWA0	84128	NET16, UTP17
NOL11	nucleolar protein 11	Cytosolic translation	Ribosome biogenesis factor	SSU processosome	UTP-A complex			Q9H8H0	25926
PWP2	PWP2 small subunit processome component	Cytosolic translation	Ribosome biogenesis factor	SSU processosome	UTP-B complex			Q15269	5822	EHOC-17, PWP2H, UTP1
UTP6	UTP6 small subunit processome component	Cytosolic translation	Ribosome biogenesis factor	SSU processosome	UTP-B complex			Q9NYH9	55813	C17orf40, HCA66
WDR3	WD repeat domain 3	Cytosolic translation	Ribosome biogenesis factor	SSU processosome	UTP-B complex			Q9UNX4	10885	DIP2, UTP12
TBL3	transducin beta like 3	Cytosolic translation	Ribosome biogenesis factor	SSU processosome	UTP-B complex			Q12788	10607	SAZD, UTP13
UTP18	UTP18 small subunit processome component	Cytosolic translation	Ribosome biogenesis factor	SSU processosome	UTP-B complex			Q9Y5J1	51096	CGI-48, WDR50
WDR36	WD repeat domain 36	Cytosolic translation	Ribosome biogenesis factor	SSU processosome	UTP-B complex			Q8NI36	134430	GLC1G, TA-WDRP, TAWDRP, UTP21
DDX21	DExD-box helicase 21	Cytosolic translation	Ribosome biogenesis factor	SSU processosome	UTP-B complex			Q9NR30	9188	GUA, GURDB, RH-II/GU, RH-II/GuA
NOP2	NOP2 nucleolar protein	Cytosolic translation	Ribosome biogenesis factor	SSU processosome	UTP-B complex			P46087	4839	NOL1, NOP120, NSUN1, p120
RRP7A	ribosomal RNA processing 7 homolog A	Cytosolic translation	Ribosome biogenesis factor	SSU processosome	UTP-C complex			Q9Y3A4	27341	BK126B4.3, CGI-96, Rrp7
NOL6	nucleolar protein 6	Cytosolic translation	Ribosome biogenesis factor	SSU processosome	UTP-C complex			Q9H6R4	65083	NRAP, UTP22, bA311H10.1
CSNK2B	casein kinase 2 beta	Cytosolic translation	Ribosome biogenesis factor	SSU processosome	UTP-C complex			P67870	1460	CK2B, CK2N, CSK2B, Ckb1, Ckb2, G5A, POBINDS
RRP36	ribosomal RNA processing 36	Cytosolic translation	Ribosome biogenesis factor	SSU processosome	UTP-C complex			Q96EU6	88745	C6orf153, dJ20C7.4
SNORD3A	small nucleolar RNA, C/D box 3A	Cytosolic translation	Ribosome biogenesis factor	SSU processosome	U3 snoRNP complex				780851	RNU3, U3
NOP56	NOP56 ribonucleoprotein	Cytosolic translation	Ribosome biogenesis factor	SSU processosome	U3 snoRNP complex			O00567	10528	NOL5A, SCA36
NOP58	NOP58 ribonucleoprotein	Cytosolic translation	Ribosome biogenesis factor	SSU processosome	U3 snoRNP complex			Q9Y2X3	51602	HSPC120, NOP5, NOP5/NOP58
SNU13	small nuclear ribonucleoprotein 13	Cytosolic translation	Ribosome biogenesis factor	SSU processosome	U3 snoRNP complex			P55769	4809	15.5K, FA-1, FA1, NHP2L1, NHPX, OTK27, SNRNP15-5, SPAG12, SSFA1
FBL	fibrillarin	Cytosolic translation	Ribosome biogenesis factor	SSU processosome	U3 snoRNP complex			P22087	2091	FIB, FLRN, Nop1, RNU3IP1
RRP9	ribosomal RNA processing 9, U3 small nucleolar RNA binding protein	Cytosolic translation	Ribosome biogenesis factor	SSU processosome	U3 snoRNP complex			O43818	9136	RNU3IP2, U3-55K
IMP3	IMP U3 small nucleolar ribonucleoprotein 3	Cytosolic translation	Ribosome biogenesis factor	SSU processosome	IMP3-IMP4 complex			Q9NV31	55272	BRMS2, C15orf12, MRPS4
IMP4	IMP U3 small nucleolar ribonucleoprotein 4	Cytosolic translation	Ribosome biogenesis factor	SSU processosome	IMP3-IMP4 complex			Q96G21	92856	BXDC4
MPHOSPH10	M-phase phosphoprotein 10	Cytosolic translation	Ribosome biogenesis factor	SSU processosome	IMP3-IMP4 complex			O00566	10199	CT90, MPP10, MPP10P, PPP1R106
RCL1	RNA terminal phosphate cyclase like 1	Cytosolic translation	Ribosome biogenesis factor	SSU processosome	RCL1-BMS1 complex			Q9Y2P8	10171	RNAC, RPCL1
BMS1	BMS1 ribosome biogenesis factor	Cytosolic translation	Ribosome biogenesis factor	SSU processosome	RCL1-BMS1 complex			Q14692	9790	ACC, BMS1L
EMG1	EMG1 N1-specific pseudouridine methyltransferase	Cytosolic translation	Ribosome biogenesis factor	SSU processosome	EMG1 complex			Q92979	10436	C2F, Grcc2f, NEP1
NOP14	NOP14 nucleolar protein	Cytosolic translation	Ribosome biogenesis factor	SSU processosome	EMG1 complex			P78316	8602	C4orf9, NOL14, RES4-25, RES425, UTP2
NOC4L	nucleolar complex associated 4 homolog	Cytosolic translation	Ribosome biogenesis factor	SSU processosome	EMG1 complex			Q9BVI4	79050	NET49, NOC4, UTP19
UTP14A	UTP14A small subunit processome component	Cytosolic translation	Ribosome biogenesis factor	SSU processosome	EMG1 complex			Q9BVJ6	10813	NYCO16, SDCCAG16, Utp14, dJ537K23.3
BUD23	BUD23 rRNA methyltransferase and ribosome maturation factor	Cytosolic translation	Ribosome biogenesis factor	pre-40S complex				O43709	114049	HASJ4442, HUSSY-3, MERM1, PP3381, WBMT, WBSCR22
EIF5B	eukaryotic translation initiation factor 5B	Cytosolic translation	Ribosome biogenesis factor	pre-40S complex				O60841	9669	IF2
BYSL	bystin like	Cytosolic translation	Ribosome biogenesis factor	pre-40S complex				Q13895	705	BYSTIN, Enp1
LTV1	LTV1 ribosome biogenesis factor	Cytosolic translation	Ribosome biogenesis factor	pre-40S complex				Q96GA3	84946	C6orf93, dJ468K18.4
NOB1	NIN1 (RPN12) binding protein 1 homolog	Cytosolic translation	Ribosome biogenesis factor	pre-40S complex				Q9ULX3	28987	ART-4, MST158, MSTP158, NOB1P, PSMD8BP1
PNO1	partner of NOB1 homolog	Cytosolic translation	Ribosome biogenesis factor	pre-40S complex				Q9NRX1	56902	KHRBP1, RRP20
RACK1	receptor for activated C kinase 1	Cytosolic translation	Ribosome biogenesis factor	pre-40S complex				P63244	10399	GNB2L1, Gnb2-rs1, H12.3, HLC-7, PIG21
RIOK1	RIO kinase 1	Cytosolic translation	Ribosome biogenesis factor	pre-40S complex				Q9BRS2	83732	AD034, RIO1, RRP10, bA288G3.1
RIOK2	RIO kinase 2	Cytosolic translation	Ribosome biogenesis factor	pre-40S complex				Q9BVS4	55781	RIO2
RIOK3	RIO kinase 3	Cytosolic translation	Ribosome biogenesis factor	pre-40S complex				O14730	8780	SUDD
RRP12	ribosomal RNA processing 12 homolog	Cytosolic translation	Ribosome biogenesis factor	pre-40S complex				Q5JTH9	23223	KIAA0690
TRMT112	tRNA methyltransferase subunit 11-2	Cytosolic translation	Ribosome biogenesis factor	pre-40S complex				Q9UI30	51504	HSPC152, HSPC170, TRM112, TRMT11-2, hTrm112
TSR1	TSR1 ribosome maturation factor	Cytosolic translation	Ribosome biogenesis factor	pre-40S complex				Q2NL82	55720
TSR2	TSR2 ribosome maturation factor	Cytosolic translation	Ribosome biogenesis factor	pre-40S complex				Q969E8	90121	DBA14, DT1P1A10, WGG1
TSR3	TSR3 ribosome maturation factor	Cytosolic translation	Ribosome biogenesis factor	pre-40S complex				Q9UJK0	115939	C16orf42, HsTsr3
RSL24D1	ribosomal L24 domain containing 1	Cytosolic translation	Ribosome biogenesis factor	60S maturation				Q9UHA3	51187	C15orf15, HRP-L30-iso, L30, RLP24, RPL24, RPL24L, TVAS3
BCCIP	BRCA2 and CDKN1A interacting protein	Cytosolic translation	Ribosome biogenesis factor	60S maturation				Q9P287	56647	TOK-1, TOK1
PES1	pescadillo ribosomal biogenesis factor 1	Cytosolic translation	Ribosome biogenesis factor	pre-60S complex	PeBoW complex			O00541	23481	NOP7, PES
BOP1	BOP1 ribosomal biogenesis factor	Cytosolic translation	Ribosome biogenesis factor	pre-60S complex	PeBoW complex			Q14137	23246
WDR12	WD repeat domain 12	Cytosolic translation	Ribosome biogenesis factor	pre-60S complex	PeBoW complex			Q9GZL7	55759	YTM1
DDX27	DEAD-box helicase 27	Cytosolic translation	Ribosome biogenesis factor	pre-60S complex	PeBoW complex			Q96GQ7	55661	DRS1, Drs1p, HSPC259, PP3241, RHLP, dJ686N3.1
PELP1	proline, glutamate and leucine rich protein 1	Cytosolic translation	Ribosome biogenesis factor	pre-60S complex	Rix1 complex			Q8IZL8	27043	MNAR, P160
TEX10	testis expressed 10	Cytosolic translation	Ribosome biogenesis factor	pre-60S complex	Rix1 complex			Q9NXF1	54881	Ipi1, bA208F1.2
WDR18	WD repeat domain 18	Cytosolic translation	Ribosome biogenesis factor	pre-60S complex	Rix1 complex			Q9BV38	57418	Ipi3, R32184_1
NKRF	NFKB repressing factor	Cytosolic translation	Ribosome biogenesis factor	pre-60S complex	XND complex			O15226	55922	ITBA4, NRF
XRN2	5'-3' exoribonuclease 2	Cytosolic translation	Ribosome biogenesis factor	pre-60S complex	XND complex			Q9H0D6	22803
DHX15	DEAH-box helicase 15	Cytosolic translation	Ribosome biogenesis factor	pre-60S complex	XND complex			O43143	1665	DBP1, DDX15, HRH2, PRP43, PRPF43, PrPp43p
AATF	apoptosis antagonizing transcription factor	Cytosolic translation	Ribosome biogenesis factor	pre-60S complex	ANN complex			Q9NY61	26574	BFR2, CHE-1, CHE1, DED
NGDN	neuroguidin	Cytosolic translation	Ribosome biogenesis factor	pre-60S complex	ANN complex			Q8NEJ9	25983	C14orf120, CANu1, LCP5, NGD, lpd-2
NOL10	nucleolar protein 10	Cytosolic translation	Ribosome biogenesis factor	pre-60S complex	ANN complex			Q9BSC4	79954	PQBP5
ILF2	interleukin enhancer binding factor 2	Cytosolic translation	Ribosome biogenesis factor	pre-60S complex	NF45-NF90 complex			Q12905	3608	NF45, PRO3063
ILF3	interleukin enhancer binding factor 3	Cytosolic translation	Ribosome biogenesis factor	pre-60S complex	NF45-NF90 complex			Q12906	3609	CBTF, DRBF, DRBP76, MMP4, MPHOSPH4, MPP4, MPP4110, NF-AT-90, NF110, NF110b, NF90, NF90a, NF90b, NF90c, NF90ctv, NFAR, NFAR-1, NFAR-2, NFAR110, NFAR2, NFAR90, TCP110, TCP80
EIF6	eukaryotic translation initiation factor 6	Cytosolic translation	Ribosome biogenesis factor	pre-60S complex	non 5S RNP complex			P56537	3692	CAB, EIF3A, ITGB4BP, b(2)gcn, eIF-6, p27(BBP), p27BBP
MRTO4	MRT4 homolog, ribosome maturation factor	Cytosolic translation	Ribosome biogenesis factor	pre-60S complex	non 5S RNP complex			Q9UKD2	51154	C1orf33, MRT4, dJ657E11.4
DUSP12	dual specificity phosphatase 12	Cytosolic translation	Ribosome biogenesis factor	pre-60S complex	non 5S RNP complex			Q9UNI6	11266	DUSP1, YVH1
SBDS	SBDS ribosome maturation factor	Cytosolic translation	Ribosome biogenesis factor	pre-60S complex	non 5S RNP complex			Q9Y3A5	51119	CGI-97, SDS, SWDS
EFL1	elongation factor like GTPase 1	Cytosolic translation	Ribosome biogenesis factor	pre-60S complex	non 5S RNP complex			Q7Z2Z2	79631	EFTUD1, FAM42A, HsT19294, RIA1, SDS2
TMA16	translation machinery associated 16 homolog	Cytosolic translation	Ribosome biogenesis factor	pre-60S complex	non 5S RNP complex			Q96EY4	55319	C4orf43
GTPBP4	GTP binding protein 4	Cytosolic translation	Ribosome biogenesis factor	pre-60S complex	non 5S RNP complex			Q9BZE4	23560	CRFG, NGB, NOG1
LLPH	LLP homolog, long-term synaptic facilitation factor	Cytosolic translation	Ribosome biogenesis factor	pre-60S complex	non 5S RNP complex			Q9BRT6	84298	C12orf31, hLLP
ZNF593	zinc finger protein 593	Cytosolic translation	Ribosome biogenesis factor	pre-60S complex	non 5S RNP complex			O00488	51042	ZT86
GNL2	G protein nucleolar 2	Cytosolic translation	Ribosome biogenesis factor	pre-60S complex	non 5S RNP complex			Q13823	29889	HUMAUANTIG, NGP1, Ngp-1, Nog2, Nug2
LSG1	large 60S subunit nuclear export GTPase 1	Cytosolic translation	Ribosome biogenesis factor	pre-60S complex	non 5S RNP complex			Q9H089	55341
DNAJC21	DnaJ heat shock protein family (Hsp40) member C21	Cytosolic translation	Ribosome biogenesis factor	pre-60S complex	non 5S RNP complex			Q5F1R6	134218	BMFS3, DNAJA5, GS3, JJJ1
RRS1	ribosome biogenesis regulator 1 homolog	Cytosolic translation	Ribosome biogenesis factor	pre-60S complex	5S RNP complex			Q15050	23212
RPF2	ribosome production factor 2 homolog	Cytosolic translation	Ribosome biogenesis factor	pre-60S complex	5S RNP complex			Q9H7B2	84154	BXDC1, bA397G5.4
NOP53	NOP53 ribosome biogenesis factor	Cytosolic translation	Ribosome biogenesis factor	pre-60S complex	5S RNP complex			Q9NZM5	29997	GLTSCR2, PICT-1, PICT1
HEATR3	HEAT repeat containing 3	Cytosolic translation	Ribosome biogenesis factor	pre-60S complex	5S RNP complex			Q7Z4Q2	55027	SYO1
NMD3	NMD3 ribosome export adaptor	Cytosolic translation	Ribosome biogenesis factor	pre-60S export adapter				Q96D46	51068	CGI-07
RAE1	ribonucleic acid export 1	Cytosolic translation	Ribosome biogenesis factor	pre-60S export adapter				P78406	8480	Gle2, MIG14, MRNP41, Mnrp41, dJ481F12.3, dJ800J21.1
FCF1	FCF1 rRNA-processing protein	Cytosolic translation	Ribosome biogenesis factor	pre-rRNA processing nuclease				Q9Y324	51077	Bka, C14orf111, CGI-35, UTP24
NOB1	NIN1 (RPN12) binding protein 1 homolog	Cytosolic translation	Ribosome biogenesis factor	pre-rRNA processing nuclease				Q9ULX3	28987	ART-4, MST158, MSTP158, NOB1P, PSMD8BP1
RMRP	RNA component of mitochondrial RNA processing endoribonuclease	Cytosolic translation	Ribosome biogenesis factor	pre-rRNA processing nuclease					6023	CHH, NME1, RMRPR, RRP2
PARN	poly(A)-specific ribonuclease	Cytosolic translation	Ribosome biogenesis factor	pre-rRNA processing nuclease				O95453	5073	DAN, DKCB6, PFBMFT4
EXOSC10	exosome component 10	Cytosolic translation	Ribosome biogenesis factor	pre-rRNA processing nuclease				Q01780	5394	PM-Scl, PM/Scl-100, PMSCL, PMSCL2, RRP6, Rrp6p, p2, p3, p4
XRN2	5'-3' exoribonuclease 2	Cytosolic translation	Ribosome biogenesis factor	pre-rRNA processing nuclease				Q9H0D6	22803
ISG20L2	interferon stimulated exonuclease gene 20 like 2	Cytosolic translation	Ribosome biogenesis factor	pre-rRNA processing nuclease				Q9H9L3	81875	HSD38
DIS3	DIS3 homolog, exosome endoribonuclease and 3'-5' exoribonuclease	Cytosolic translation	Ribosome biogenesis factor	pre-rRNA processing nuclease				Q9Y2L1	22894	2810028N01Rik, EXOSC11, KIAA1008, RRP44, dis3p
ERI1	exoribonuclease 1	Cytosolic translation	Ribosome biogenesis factor	pre-rRNA processing nuclease				Q8IV48	90459	3'HEXO, HEXO, THEX1
ZFP42	ZFP42 zinc finger protein	Cytosolic translation	Ribosome biogenesis factor	pre-5S rRNA processing nuclease				Q96MM3	132625	REX-1, REX1, ZNF754, zfp-42
REXO2	RNA exonuclease 2	Cytosolic translation	Ribosome biogenesis factor	pre-5S rRNA processing nuclease				Q9Y3B8	25996	CGI-114, REX2, RFN, SFN
LOC124902573	LOC124902573	Cytosolic translation	Ribosome biogenesis factor	rRNA modification					124902573	SNORA14
EMG1	EMG1 N1-specific pseudouridine methyltransferase	Cytosolic translation	Ribosome biogenesis factor	rRNA modification				Q92979	10436	C2F, Grcc2f, NEP1
TSR3	TSR3 ribosome maturation factor	Cytosolic translation	Ribosome biogenesis factor	rRNA modification				Q9UJK0	115939	C16orf42, HsTsr3
NAT10	N-acetyltransferase 10	Cytosolic translation	Ribosome biogenesis factor	rRNA modification				Q9H0A0	55226	ALP, Kre33, NET43
BUD23	BUD23 rRNA methyltransferase and ribosome maturation factor	Cytosolic translation	Ribosome biogenesis factor	rRNA modification				O43709	114049	HASJ4442, HUSSY-3, MERM1, PP3381, WBMT, WBSCR22
DIMT1	DIMT1 rRNA methyltransferase and ribosome maturation factor	Cytosolic translation	Ribosome biogenesis factor	rRNA modification				Q9UNQ2	27292	DIM1, DIMT1L, HSA9761, HUSSY5
RRP8	ribosomal RNA processing 8	Cytosolic translation	Ribosome biogenesis factor	rRNA modification				O43159	23378	KIAA0409, NML
NSUN5	NOP2/Sun RNA methyltransferase 5	Cytosolic translation	Ribosome biogenesis factor	rRNA modification				Q96P11	55695	NOL1, NOL1R, NSUN5A, WBSCR20, WBSCR20A, p120, p120(NOL1)
ZCCHC4	zinc finger CCHC-type containing 4	Cytosolic translation	Ribosome biogenesis factor	rRNA modification				Q9H5U6	29063	HSPC052, ZGRF4
NOP2	NOP2 nucleolar protein	Cytosolic translation	Ribosome biogenesis factor	rRNA modification				P46087	4839	NOL1, NOP120, NSUN1, p120
DKC1	dyskerin pseudouridine synthase 1	Cytosolic translation	Ribosome biogenesis factor	rRNA modification				O60832	1736	CBF5, DKC, DKCX, NAP57, NOLA4, XAP101
GAR1	GAR1 ribonucleoprotein	Cytosolic translation	Ribosome biogenesis factor	rRNA modification				Q9NY12	54433	NOLA1
NHP2	NHP2 ribonucleoprotein	Cytosolic translation	Ribosome biogenesis factor	rRNA modification				Q9NX24	55651	DKCB2, NHP2P, NOLA2
NOP10	NOP10 ribonucleoprotein	Cytosolic translation	Ribosome biogenesis factor	rRNA modification				Q9NPE3	55505	DKCB1, NOLA3, NOP10P
EIF2S1	eukaryotic translation initiation factor 2 subunit alpha	Cytosolic translation	Translation initiation	eIF2 complex				P05198	1965	EIF-2, EIF-2A, EIF-2alpha, EIF2, EIF2A
EIF2S2	eukaryotic translation initiation factor 2 subunit beta	Cytosolic translation	Translation initiation	eIF2 complex				P20042	8894	EIF2, EIF2B, EIF2beta, PPP1R67, eIF-2-beta
EIF2S3	eukaryotic translation initiation factor 2 subunit gamma	Cytosolic translation	Translation initiation	eIF2 complex				P41091	1968	EIF2, EIF2G, EIF2gamma, MEHMO, MRXSBRK, eIF-2gA
EIF2S3B	eukaryotic translation initiation factor 2 subunit gamma B	Cytosolic translation	Translation initiation	eIF2 complex				Q2VIR3	255308	EIF2S3L, eIF-2gA, eIF2gA
EIF2B1	eukaryotic translation initiation factor 2B subunit alpha	Cytosolic translation	Translation initiation	eIF2B complex				Q14232	1967	EIF2B, EIF2BA
EIF2B2	eukaryotic translation initiation factor 2B subunit beta	Cytosolic translation	Translation initiation	eIF2B complex				P49770	8892	EIF-2Bbeta, EIF2B
EIF2B3	eukaryotic translation initiation factor 2B subunit gamma	Cytosolic translation	Translation initiation	eIF2B complex				Q9NR50	8891	EIF-2B, EIF2Bgamma
EIF2B4	eukaryotic translation initiation factor 2B subunit delta	Cytosolic translation	Translation initiation	eIF2B complex				Q9UI10	8890	EIF-2B, EIF2B, EIF2Bdelta
EIF2B5	eukaryotic translation initiation factor 2B subunit epsilon	Cytosolic translation	Translation initiation	eIF2B complex				Q13144	8893	CACH, CLE, EIF-2B, EIF2Bepsilon, LVWM
EIF3A	eukaryotic translation initiation factor 3 subunit A	Cytosolic translation	Translation initiation	eIF3 complex				Q14152	8661	EIF3, EIF3S10, P167, TIF32, eIF3-p170, eIF3-theta, p180, p185
EIF3B	eukaryotic translation initiation factor 3 subunit B	Cytosolic translation	Translation initiation	eIF3 complex				P55884	8662	EIF3-ETA, EIF3-P110, EIF3-P116, EIF3S9, PRT1
EIF3C	eukaryotic translation initiation factor 3 subunit C	Cytosolic translation	Translation initiation	eIF3 complex				Q99613	8663	EIF3CL, EIF3S8, eIF3-p110
EIF3D	eukaryotic translation initiation factor 3 subunit D	Cytosolic translation	Translation initiation	eIF3 complex				O15371	8664	EIF3S7, eIF3-p66, eIF3-zeta
EIF3E	eukaryotic translation initiation factor 3 subunit E	Cytosolic translation	Translation initiation	eIF3 complex				P60228	3646	EIF3-P48, EIF3S6, INT6, eIF3-p46
EIF3F	eukaryotic translation initiation factor 3 subunit F	Cytosolic translation	Translation initiation	eIF3 complex				O00303	8665	EIF3S5, MRT67, eIF3-p47
EIF3G	eukaryotic translation initiation factor 3 subunit G	Cytosolic translation	Translation initiation	eIF3 complex				O75821	8666	EIF3-P42, EIF3S4, eIF3-delta, eIF3-p44
EIF3H	eukaryotic translation initiation factor 3 subunit H	Cytosolic translation	Translation initiation	eIF3 complex				O15372	8667	EIF3S3, eIF3-gamma, eIF3-p40
EIF3I	eukaryotic translation initiation factor 3 subunit I	Cytosolic translation	Translation initiation	eIF3 complex				Q13347	8668	EIF3S2, PRO2242, TRIP-1, TRIP1, eIF3-beta, eIF3-p36
EIF3J	eukaryotic translation initiation factor 3 subunit J	Cytosolic translation	Translation initiation	eIF3 complex				O75822	8669	EIF3S1, eIF3-alpha, eIF3-p35
EIF3K	eukaryotic translation initiation factor 3 subunit K	Cytosolic translation	Translation initiation	eIF3 complex				Q9UBQ5	27335	ARG134, EIF3-p28, EIF3S12, HSPC029, M9, MSTP001, PLAC-24, PLAC24, PRO1474, PTD001
EIF3L	eukaryotic translation initiation factor 3 subunit L	Cytosolic translation	Translation initiation	eIF3 complex				Q9Y262	51386	EIF3EIP, EIF3S11, EIF3S6IP, HSPC021, HSPC025, MSTP005
EIF3M	eukaryotic translation initiation factor 3 subunit M	Cytosolic translation	Translation initiation	eIF3 complex				Q7L2H7	10480	B5, GA17, PCID1, TANGO7, hfl-B5
EIF4A1	eukaryotic translation initiation factor 4A1	Cytosolic translation	Translation initiation	eIF4F complex				P60842	1973	DDX2A, EIF-4A, EIF4A, eIF-4A-I, eIF4A-I
EIF4A2	eukaryotic translation initiation factor 4A2	Cytosolic translation	Translation initiation	eIF4F complex				Q14240	1974	BM-010, DDX2B, EIF4A, EIF4F, eIF-4A-II, eIF4A-II
EIF4E	eukaryotic translation initiation factor 4E	Cytosolic translation	Translation initiation	eIF4F complex				P06730	1977	AUTS19, CBP, EIF4E1, EIF4EL1, EIF4F, eIF-4E
EIF4E2	eukaryotic translation initiation factor 4E family member 2	Cytosolic translation	Translation initiation	eIF4F complex				O60573	9470	4E-LP, 4EHP, EIF4EL3, IF4e, h4EHP
EIF4E3	eukaryotic translation initiation factor 4E family member 3	Cytosolic translation	Translation initiation	eIF4F complex				Q8N5X7	317649	eIF-4E3, eIF4E-3
EIF4G1	eukaryotic translation initiation factor 4 gamma 1	Cytosolic translation	Translation initiation	eIF4F complex				Q04637	1981	EIF-4G1, EIF4F, EIF4G, EIF4GI, P220, PARK18
EIF4G2	eukaryotic translation initiation factor 4 gamma 2	Cytosolic translation	Translation initiation	eIF4F complex				P78344	1982	AAG1, DAP5, NAT1, P97
EIF4G3	eukaryotic translation initiation factor 4 gamma 3	Cytosolic translation	Translation initiation	eIF4F complex				O43432	8672	eIF-4G 3, eIF4G 3, eIF4GII
EIF1	eukaryotic translation initiation factor 1	Cytosolic translation	Translation initiation	assorted initiation factors				P41567	10209	A121, EIF-1, EIF1A, ISO1, SUI1
EIF1AX	eukaryotic translation initiation factor 1A X-linked	Cytosolic translation	Translation initiation	assorted initiation factors				P47813	1964	EIF1A, EIF1AP1, EIF4C, eIF-1A, eIF-4C
EIF1AY	eukaryotic translation initiation factor 1A Y-linked	Cytosolic translation	Translation initiation	assorted initiation factors				O14602	9086	eIF-4C
EIF4B	eukaryotic translation initiation factor 4B	Cytosolic translation	Translation initiation	assorted initiation factors				P23588	1975	EIF-4B, PRO1843
EIF4H	eukaryotic translation initiation factor 4H	Cytosolic translation	Translation initiation	assorted initiation factors				Q15056	7458	WBSCR1, WSCR1, eIF-4H
EIF4EBP1	eukaryotic translation initiation factor 4E binding protein 1	Cytosolic translation	Translation initiation	assorted initiation factors				Q13541	1978	4E-BP1, 4EBP1, BP-1, PHAS-I
EIF4EBP2	eukaryotic translation initiation factor 4E binding protein 2	Cytosolic translation	Translation initiation	assorted initiation factors				Q13542	1979	4EBP2, PHASII
EIF4EBP3	eukaryotic translation initiation factor 4E binding protein 3	Cytosolic translation	Translation initiation	assorted initiation factors				O60516	8637	4E-BP3, 4EBP3
EIF5	eukaryotic translation initiation factor 5	Cytosolic translation	Translation initiation	assorted initiation factors				P55010	1983	EIF-5, EIF-5A
EIF5B	eukaryotic translation initiation factor 5B	Cytosolic translation	Translation initiation	assorted initiation factors				O60841	9669	IF2
PABPC1	poly(A) binding protein cytoplasmic 1	Cytosolic translation	Translation initiation	assorted initiation factors				P11940	26986	PAB1, PABP, PABP1, PABPC2, PABPL1
PABPC1L	poly(A) binding protein cytoplasmic 1 like	Cytosolic translation	Translation initiation	assorted initiation factors				Q4VXU2	80336	C20orf119, EPAB, PABPC1L1, dJ1069P2.3
PABPC1L2A	poly(A) binding protein cytoplasmic 1 like 2A	Cytosolic translation	Translation initiation	assorted initiation factors				Q5JQF8	340529	RBM32A
PABPC3	poly(A) binding protein cytoplasmic 3	Cytosolic translation	Translation initiation	assorted initiation factors				Q9H361	5042	PABP3, PABPL3, tPABP
PABPC4	poly(A) binding protein cytoplasmic 4	Cytosolic translation	Translation initiation	assorted initiation factors				Q13310	8761	APP-1, APP1, PABP4, iPABP
PABPC4L	poly(A) binding protein cytoplasmic 4 like	Cytosolic translation	Translation initiation	assorted initiation factors				P0CB38	132430
PABPC5	poly(A) binding protein cytoplasmic 5	Cytosolic translation	Translation initiation	assorted initiation factors				Q96DU9	140886	PABP5
DHX29	DExH-box helicase 29	Cytosolic translation	Translation initiation	assorted initiation factors				Q7Z478	54505	DDX29
DDX3X	DEAD-box helicase 3 X-linked	Cytosolic translation	Translation initiation	assorted initiation factors				O00571	1654	CAP-Rf, DBX, DDX14, DDX3, HLP2, MRX102, MRXSSB
DDX3Y	DEAD-box helicase 3 Y-linked	Cytosolic translation	Translation initiation	assorted initiation factors				O15523	8653	DBY
VCP	valosin containing protein	Cytosolic translation	Translation initiation	assorted initiation factors				P55072	7415	CDC48, TERA, p97
EIF2A	eukaryotic translation initiation factor 2A	Cytosolic translation	Translation initiation	assorted initiation factors				Q9BY44	83939	CDA02, EIF-2A, MST089, MSTP004, MSTP089
BZW1	basic leucine zipper and W2 domains 1	Cytosolic translation	Translation initiation	assorted initiation factors				Q7L1Q6	9689	BZAP45, Nbla10236
BZW2	basic leucine zipper and W2 domains 2	Cytosolic translation	Translation initiation	assorted initiation factors				Q9Y6E2	28969	HSPC028, MST017, MSTP017
EEF1A1	eukaryotic translation elongation factor 1 alpha 1	Cytosolic translation	Translation elongation	assorted elongation factors				P68104	1915	CCS-3, CCS3, EE1A1, EEF-1, EEF1A, EF-Tu, EF1A, GRAF-1EF, LENG7, PTI1, eEF1A-1
EEF1A2	eukaryotic translation elongation factor 1 alpha 2	Cytosolic translation	Translation elongation	assorted elongation factors				Q05639	1917	EEF1AL, EF-1-alpha-2, EF1A, EIEE33, HS1, MRD38, STN, STNL
EEF1B2	eukaryotic translation elongation factor 1 beta 2	Cytosolic translation	Translation elongation	EEF1B complex				P24534	1933	EEF1B, EEF1B1, EF1B
EEF1D	eukaryotic translation elongation factor 1 delta	Cytosolic translation	Translation elongation	EEF1B complex				P29692	1936	EF-1D, EF1D, FP1047
EEF1G	eukaryotic translation elongation factor 1 gamma	Cytosolic translation	Translation elongation	EEF1B complex				P26641	1937	EF1G, GIG35
AARS1	alanyl-tRNA synthetase 1	Cytosolic translation	Translation elongation	tRNA synthetase				P49588	16	AARS, CMT2N, EIEE29
AARSD1	alanyl-tRNA synthetase domain containing 1	Cytosolic translation	Translation elongation	tRNA synthetase				Q9BTE6	80755
CARS1	cysteinyl-tRNA synthetase 1	Cytosolic translation	Translation elongation	tRNA synthetase				P49589	833	CARS, CYSRS, MCDDBH, MDBH, MGC:11246
DARS1	aspartyl-tRNA synthetase 1	Cytosolic translation	Translation elongation	tRNA synthetase				P14868	1615	DARS, HBSL, aspRS
EPRS1	glutamyl-prolyl-tRNA synthetase 1	Cytosolic translation	Translation elongation	tRNA synthetase				P07814	2058	EARS, EPRS, GLUPRORS, HLD15, PARS, PIG32, QARS, QPRS
FARSA	phenylalanyl-tRNA synthetase subunit alpha	Cytosolic translation	Translation elongation	tRNA synthetase				Q9Y285	2193	CML33, FARSL, FARSLA, FRSA, PheHA
FARSB	phenylalanyl-tRNA synthetase subunit beta	Cytosolic translation	Translation elongation	tRNA synthetase				Q9NSD9	10056	FARSLB, FRSB, HSPC173, NEDBLLA, PheHB, PheRS, RILDBC
GARS1	glycyl-tRNA synthetase 1	Cytosolic translation	Translation elongation	tRNA synthetase				P41250	2617	CMT2D, DSMAV, GARS, GlyRS, HMN5, SMAD1
HARS1	histidyl-tRNA synthetase 1	Cytosolic translation	Translation elongation	tRNA synthetase				P12081	3035	CMT2W, HARS, HRS, USH3B
IARS1	isoleucyl-tRNA synthetase 1	Cytosolic translation	Translation elongation	tRNA synthetase				P41252	3376	GRIDHH, IARS, ILERS, ILRS, IRS, PRO0785
KARS1	lysyl-tRNA synthetase 1	Cytosolic translation	Translation elongation	tRNA synthetase				Q15046	3735	CMTRIB, DFNB89, KARS, KARS2, KRS
LARS1	leucyl-tRNA synthetase 1	Cytosolic translation	Translation elongation	tRNA synthetase				Q9P2J5	51520	HSPC192, ILFS1, LARS, LEURS, LEUS, LFIS, LRS, PIG44, RNTLS, hr025Cl
MARS1	methionyl-tRNA synthetase 1	Cytosolic translation	Translation elongation	tRNA synthetase				P56192	4141	CMT2U, ILFS2, ILLD, MARS, METRS, MRS, MTRNS, SPG70
NARS1	asparaginyl-tRNA synthetase 1	Cytosolic translation	Translation elongation	tRNA synthetase				O43776	4677	ASNRS, NARS
QARS1	glutaminyl-tRNA synthetase 1	Cytosolic translation	Translation elongation	tRNA synthetase				P47897	5859	GLNRS, MSCCA, PRO2195, QARS
RARS1	arginyl-tRNA synthetase 1	Cytosolic translation	Translation elongation	tRNA synthetase				P54136	5917	ArgRS, DALRD1, HLD9, RARS
SARS1	seryl-tRNA synthetase 1	Cytosolic translation	Translation elongation	tRNA synthetase				P49591	6301	NEDMAS, SARS, SERRS, SERS
TARS1	threonyl-tRNA synthetase 1	Cytosolic translation	Translation elongation	tRNA synthetase				P26639	6897	TARS, TTD7, ThrRS
TARS3	threonyl-tRNA synthetase 3	Cytosolic translation	Translation elongation	tRNA synthetase				A2RTX5	123283	TARSL2, ThrRS-L
VARS1	valyl-tRNA synthetase 1	Cytosolic translation	Translation elongation	tRNA synthetase				P26640	7407	G7A, NDMSCA, VARS, VARS2
WARS1	tryptophanyl-tRNA synthetase 1	Cytosolic translation	Translation elongation	tRNA synthetase				P23381	7453	GAMMA-2, HMN9, IFI53, IFP53, WARS
YARS1	tyrosyl-tRNA synthetase 1	Cytosolic translation	Translation elongation	tRNA synthetase				P54577	8565	CMTDIC, TYRRS, YARS, YRS, YTS
PSTK	phosphoseryl-tRNA kinase	Cytosolic translation	Translation elongation	tRNA synthetase				Q8IV42	118672	C10orf89
SEPSECS	Sep (O-phosphoserine) tRNA:Sec (selenocysteine) tRNA synthase	Cytosolic translation	Translation elongation	tRNA synthetase				Q9HD40	51091	LP, PCH2D, SLA, SLA/LP
DTD1	D-aminoacyl-tRNA deacylase 1	Cytosolic translation	Translation elongation	tRNA deacylase				Q8TEA8	92675	C20orf88, DTD, DUE-B, DUEB, HARS2, pqn-68
DTD2	D-aminoacyl-tRNA deacylase 2	Cytosolic translation	Translation elongation	tRNA deacylase				Q96FN9	112487	ATD, C14orf126
AIMP1	aminoacyl tRNA synthetase complex interacting multifunctional protein 1	Cytosolic translation	Translation elongation	multisynthase complex				Q12904	9255	EMAP2, EMAPII, HLD3, SCYE1, p43
AIMP2	aminoacyl tRNA synthetase complex interacting multifunctional protein 2	Cytosolic translation	Translation elongation	multisynthase complex				Q13155	7965	HLD17, JTV-1, JTV1, P38
EEF1E1	eukaryotic translation elongation factor 1 epsilon 1	Cytosolic translation	Translation elongation	multisynthase complex				O43324	9521	AIMP3, P18
EEF2	eukaryotic translation elongation factor 2	Cytosolic translation	Translation elongation	assorted elongation factors				P13639	1938	EEF-2, EF-2, EF2, SCA26
EEF2K	eukaryotic elongation factor 2 kinase	Cytosolic translation	Translation elongation	assorted elongation factors				O00418	29904	CaMKIII, HSU93850, eEF-2K
EEF2KMT	eukaryotic elongation factor 2 lysine methyltransferase	Cytosolic translation	Translation elongation	assorted elongation factors				Q96G04	196483	EFM3, FAM86A, SB153, eEF2-KMT
EIF5A	eukaryotic translation initiation factor 5A	Cytosolic translation	Translation elongation	assorted elongation factors				P63241	1984	EIF-5A, EIF5A1, eIF-4D, eIF5AI
EIF5AL1	eukaryotic translation initiation factor 5A like 1	Cytosolic translation	Translation elongation	assorted elongation factors				Q6IS14	143244	EIF5A, EIF5AP1, bA342M3.3, eIF-4D, eIF-5A, eIF-5A-1, eIF-5A1
EIF5A2	eukaryotic translation initiation factor 5A2	Cytosolic translation	Translation elongation	assorted elongation factors				Q9GZV4	56648	EIF-5A2, eIF5AII
SECISBP2	SECIS binding protein 2	Cytosolic translation	Translation elongation	assorted elongation factors				Q96T21	79048	SBP2
EEFSEC	eukaryotic elongation factor, selenocysteine-tRNA specific	Cytosolic translation	Translation elongation	assorted elongation factors				P57772	60678	EFSEC, SELB
ETF1	eukaryotic translation termination factor 1	Cytosolic translation	Translation termination	Stop codon recognition				P62495	2107	D5S1995, ERF, ERF1, RF1, SUP45L1, TB3-1
GSPT1	G1 to S phase transition 1	Cytosolic translation	Translation termination	Polypeptide release				P15170	2935	551G9.2, ETF3A, GST1, eRF3a
GSPT2	G1 to S phase transition 2	Cytosolic translation	Translation termination	Polypeptide release				Q8IYD1	23708	ERF3B, GST2
ABCE1	ATP binding cassette subfamily E member 1	Cytosolic translation	Translation termination	Ribosome splitting				P61221	6059	ABC38, OABP, RLI, RLI1, RNASEL1, RNASELI, RNS4I
EIF2D	eukaryotic translation initiation factor 2D	Cytosolic translation	Translation termination	tRNA, mRNA release				P41214	1939	HCA56, LGTN
DENR	density regulated re-initiation and release factor	Cytosolic translation	Translation termination	tRNA, mRNA release				O43583	8562	DRP, DRP1, SMAP-3
MCTS1	MCTS1 re-initiation and release factor	Cytosolic translation	Translation termination	tRNA, mRNA release				Q9ULC4	28985	MCT-1, MCT1
UPF1	UPF1 RNA helicase and ATPase	Cytosolic translation	Translation termination	Modulation of termination				Q92900	5976	HUPF1, NORF1, RENT1, pNORF1, smg-2
UPF2	UPF2 regulator of nonsense mediated mRNA decay	Cytosolic translation	Translation termination	Modulation of termination				Q9HAU5	26019	HUPF2, RENT2, smg-3
UPF3A	UPF3A regulator of nonsense mediated mRNA decay	Cytosolic translation	Translation termination	Modulation of termination				Q9H1J1	65110	HUPF3A, RENT3A, UPF3
UPF3B	UPF3B regulator of nonsense mediated mRNA decay	Cytosolic translation	Translation termination	Modulation of termination				Q9BZI7	65109	HUPF3B, MRX62, MRX82, MRXS14, RENT3B, UPF3BP1, UPF3BP2, UPF3BP3, UPF3X, Upf3p-X
HBS1L	HBS1 like translational GTPase	Cytosolic translation	Ribosome-associated QC	Ribosomal rescue				Q9Y450	10767	EF-1a, ERFS, HBS1, HSPC276, eRF3c
GTPBP1	GTP binding protein 1	Cytosolic translation	Ribosome-associated QC	Ribosomal rescue				O00178	9567	GP-1, GP1, HSPC018
GTPBP2	GTP binding protein 2	Cytosolic translation	Ribosome-associated QC	Ribosomal rescue				Q9BX10	54676	JABELS
PELO	pelota mRNA surveillance and ribosome rescue factor	Cytosolic translation	Ribosome-associated QC	Ribosomal rescue				Q9BRX2	53918	CGI-17, PRO1770
RACK1	receptor for activated C kinase 1	Cytosolic translation	Ribosome-associated QC	Ribosomal rescue				P63244	10399	GNB2L1, Gnb2-rs1, H12.3, HLC-7, PIG21
ZNF598	zinc finger protein 598, E3 ubiquitin ligase	Cytosolic translation	Ribosome-associated QC	Ribosomal rescue				Q86UK7	90850	HEL2
ABCE1	ATP binding cassette subfamily E member 1	Cytosolic translation	Ribosome-associated QC	Ribosomal rescue				P61221	6059	ABC38, OABP, RLI, RLI1, RNASEL1, RNASELI, RNS4I
TRIP4	thyroid hormone receptor interactor 4	Cytosolic translation	Ribosome-associated QC	Ribosomal rescue				Q15650	9325	ASC-1, ASC1, HsT17391, MDCDC, SMABF1, ZC2HC5
ASCC1	activating signal cointegrator 1 complex subunit 1	Cytosolic translation	Ribosome-associated QC	Ribosomal rescue				Q8N9N2	51008	ASC1p50, CGI-18, SMABF2, p50
ASCC2	activating signal cointegrator 1 complex subunit 2	Cytosolic translation	Ribosome-associated QC	Ribosomal rescue				Q9H1I8	84164	ASC1p100, p100
ASCC3	activating signal cointegrator 1 complex subunit 3	Cytosolic translation	Ribosome-associated QC	Ribosomal rescue				Q8N3C0	10973	ASC1p200, HELIC1, RNAH
UFM1	ubiquitin fold modifier 1	Cytosolic translation	Ribosome-associated QC	UFMylation				P61960	51569	BM-002, C13orf20, HLD14
UBA5	ubiquitin like modifier activating enzyme 5	Cytosolic translation	Ribosome-associated QC	UFMylation				Q9GZZ9	79876	EIEE44, SCAR24, THIFP1, UBE1DC1
UFC1	ubiquitin-fold modifier conjugating enzyme 1	Cytosolic translation	Ribosome-associated QC	UFMylation				Q9Y3C8	51506	HSPC155, NEDSG
UFL1	UFM1 specific ligase 1	Cytosolic translation	Ribosome-associated QC	UFMylation				O94874	23376	KIAA0776, Maxer, NLBP, RCAD
DDRGK1	DDRGK domain containing 1	Cytosolic translation	Ribosome-associated QC	UFMylation				Q96HY6	65992	C20orf116, SEMDSH, UFBP1, dJ1187M17.3
CDK5RAP3	CDK5 regulatory subunit associated protein 3	Cytosolic translation	Ribosome-associated QC	UFMylation				Q96JB5	80279	C53, HSF-27, IC53, LZAP, MST016, OK/SW-cl.114, PP1553
UFSP1	UFM1 specific peptidase 1 (inactive)	Cytosolic translation	Ribosome-associated QC	UFMylation				Q6NVU6	402682	UFSP
UFSP2	UFM1 specific peptidase 2	Cytosolic translation	Ribosome-associated QC	UFMylation				Q9NUQ7	55325	BHD, C4orf20, SEMDDR
LTN1	listerin E3 ubiquitin protein ligase 1	Cytosolic translation	Ribosome-associated QC	Ubiquitination				O94822	26046	C21orf10, C21orf98, RNF160, ZNF294
MKRN1	makorin ring finger protein 1	Cytosolic translation	Ribosome-associated QC	Ubiquitination				Q9UHC7	23608	RNF61
MKRN2	makorin ring finger protein 2	Cytosolic translation	Ribosome-associated QC	Ubiquitination				Q9H000	23609	HSPC070, RNF62
CNOT4	CCR4-NOT transcription complex subunit 4	Cytosolic translation	Ribosome-associated QC	Ubiquitination				O95628	4850	CLONE243, NOT4, NOT4H
HUWE1	HECT, UBA and WWE domain containing E3 ubiquitin protein ligase 1	Cytosolic translation	Ribosome-associated QC	Ubiquitination				Q7Z6Z7	10075	ARF-BP1, HECTH9, HSPC272, Ib772, LASU1, MRXST, MULE, URE-B1, UREB1
USP10	ubiquitin specific peptidase 10	Cytosolic translation	Ribosome-associated QC	Deubiquitination				Q14694	9100	UBPO
USP21	ubiquitin specific peptidase 21	Cytosolic translation	Ribosome-associated QC	Deubiquitination				Q9UK80	27005	USP16, USP23
OTUD3	OTU deubiquitinase 3	Cytosolic translation	Ribosome-associated QC	Deubiquitination				Q5T2D3	23252	DUBA4
NPLOC4	NPL4 homolog, ubiquitin recognition factor	Cytosolic translation	Ribosome-associated QC	Ubiquitin recognition				Q8TAT6	55666	NPL4
VCP	valosin containing protein	Cytosolic translation	Ribosome-associated QC	VCP system for RQC				P55072	7415	CDC48, TERA, p97
UFD1	ubiquitin recognition factor in ER associated degradation 1	Cytosolic translation	Ribosome-associated QC	VCP system for RQC				Q92890	7353	UFD1L
ANKZF1	ankyrin repeat and zinc finger peptidyl tRNA hydrolase 1	Cytosolic translation	Ribosome-associated QC	VCP system for RQC				Q9H8Y5	55139	Vms1, ZNF744
OGT	O-linked N-acetylglucosamine (GlcNAc) transferase	Cytosolic translation	Ribosome-associated QC	O-GlcNAclyation				O15294	8473	HINCUT-1, HRNT1, MRX106, O-GLCNAC, OGT1
GCN1	GCN1 activator of EIF2AK4	Cytosolic translation	Ribosome-associated QC	other RQC processes				Q92616	10985	GCN1L, GCN1L1, PRIC295
ABCF2	ATP binding cassette subfamily F member 2	Cytosolic translation	Ribosome-associated QC	other RQC processes				A0A090N7X1	10061	ABC28, EST133090, HUSSY-18, HUSSY18
DRG2	developmentally regulated GTP binding protein 2	Cytosolic translation	Ribosome-associated QC	other RQC processes				P55039	1819
GIGYF1	GRB10 interacting GYF protein 1	Cytosolic translation	Ribosome-associated QC	other RQC processes				O75420	64599	GYF1, PERQ1
GIGYF2	GRB10 interacting GYF protein 2	Cytosolic translation	Ribosome-associated QC	other RQC processes				Q6Y7W6	26058	GYF2, PARK11, PERQ2, PERQ3, TNRC15
EIF4E2	eukaryotic translation initiation factor 4E family member 2	Cytosolic translation	Ribosome-associated QC	other RQC processes				O60573	9470	4E-LP, 4EHP, EIF4EL3, IF4e, h4EHP
EDF1	endothelial differentiation related factor 1	Cytosolic translation	Ribosome-associated QC	other RQC processes				O60869	8721	CFAP280, EDF-1, MBF1
MAP3K20	mitogen-activated protein kinase kinase kinase 20	Cytosolic translation	Ribosome-associated QC	other RQC processes				Q9NYL2	51776	AZK, CNM6, MLK7, MLT, MLTK, MLTKalpha, MLTKbeta, MRK, SFMMP, ZAK, mlklak, pk
NEMF	nuclear export mediator factor	Cytosolic translation	Ribosome-associated QC	other RQC processes				O60524	9147	NY-CO-1, SDCCAG1
TCF25	transcription factor 25	Cytosolic translation	Ribosome-associated QC	other RQC processes				Q9BQ70	22980	FKSG26, Hulp1, NULP1, PRO2620, hKIAA1049
EIF5A	eukaryotic translation initiation factor 5A	Cytosolic translation	Ribosome-associated QC	other RQC processes				P63241	1984	EIF-5A, EIF5A1, eIF-4D, eIF5AI
EIF3J	eukaryotic translation initiation factor 3 subunit J	Cytosolic translation	Ribosome-associated QC	other RQC processes				O75822	8669	EIF3S1, eIF3-alpha, eIF3-p35
		PN regulation
NFKB1	nuclear factor kappa B subunit 1	PN regulation	Transcription factor	NFkB complex				P19838	4790	CVID12, EBP-1, KBF1, NF-kB, NF-kB1, NF-kappa-B1, NF-kappaB, NF-kappabeta, NFKB-p105, NFKB-p50, NFkappaB
NFKB2	nuclear factor kappa B subunit 2	PN regulation	Transcription factor	NFkB complex				Q00653	4791	CVID10, H2TF1, LYT-10, LYT10, NF-kB2, p100, p49/p100, p52
REL	REL proto-oncogene, NF-kB subunit	PN regulation	Transcription factor	NFkB complex				Q04864	5966	C-Rel
RELA	RELA proto-oncogene, NF-kB subunit	PN regulation	Transcription factor	NFkB complex				Q04206	5970	CMCU, NFKB3, p65
RELB	RELB proto-oncogene, NF-kB subunit	PN regulation	Transcription factor	NFkB complex				Q01201	5971	I-REL, IMD53, IREL, REL-B
HIF1A	hypoxia inducible factor 1 subunit alpha	PN regulation	Transcription factor	hypoxic stress response				Q16665	3091	HIF-1-alpha, HIF-1A, HIF-1alpha, HIF1, HIF1-ALPHA, MOP1, PASD8, bHLHe78
HSF1	heat shock transcription factor 1	PN regulation	Transcription factor	heat shock response				Q00613	3297	HSTF1
HSF2	heat shock transcription factor 2	PN regulation	Transcription factor	heat shock response				Q03933	3298	HSF 2, HSTF 2
HSF4	heat shock transcription factor 4	PN regulation	Transcription factor	heat shock response				Q9ULV5	3299	CTM, CTRCT5
HSF5	heat shock transcription factor 5	PN regulation	Transcription factor	heat shock response				Q4G112	124535	HSF 5, HSTF 5
NFE2L2	nuclear factor, erythroid 2 like 2	PN regulation	Transcription factor	oxidative stress response				Q16236	4780	HEBP1, IMDDHH, NRF2, Nrf-2
ATF3	activating transcription factor 3	PN regulation	Transcription factor	integrated stress response				P18847	467
ATF4	activating transcription factor 4	PN regulation	Transcription factor	integrated stress response				P18848	468	CREB-2, CREB2, TAXREB67, TXREB
DDIT3	DNA damage inducible transcript 3	PN regulation	Transcription factor	integrated stress response				P35638	1649	AltDDIT3, C/EBPzeta, CEBPZ, CHOP, CHOP-10, CHOP10, GADD153
ATF6	activating transcription factor 6	PN regulation	Transcription factor	unfolded protein response				P18850	22926	ACHM7, ATF6A
XBP1	X-box binding protein 1	PN regulation	Transcription factor	unfolded protein response				P17861	7494	TREB-5, TREB5, XBP-1, XBP2
TRIB3	tribbles pseudokinase 3	PN regulation	Transcription factor regulator	NFkB modulator				Q96RU7	57761	C20orf97, NIPK, SINK, SKIP3, TRB3
KEAP1	kelch like ECH associated protein 1	PN regulation	Transcription factor regulator	NFE2L2 modulator				Q14145	9817	INrf2, KLHL19
ERN1	endoplasmic reticulum to nucleus signaling 1	PN regulation	Transcription factor regulator	XBP1 modulator				O75460	2081	IRE1, IRE1P, IRE1a, hIRE1p
EIF2AK1	eukaryotic translation initiation factor 2 alpha kinase 1	PN regulation	Translation regulator	integrated stress response				Q9BQI3	27102	HCR, HRI, LEMSPAD, hHRI
EIF2AK2	eukaryotic translation initiation factor 2 alpha kinase 2	PN regulation	Translation regulator	integrated stress response				P19525	5610	EIF2AK1, LEUDEN, PKR, PPP1R83, PRKR
EIF2AK4	eukaryotic translation initiation factor 2 alpha kinase 4	PN regulation	Translation regulator	integrated stress response				Q9P2K8	440275	GCN2, PVOD2
PPP1R15A	protein phosphatase 1 regulatory subunit 15A	PN regulation	Translation regulator	integrated stress response				O75807	23645	GADD34
PPP1R15B	protein phosphatase 1 regulatory subunit 15B	PN regulation	Translation regulator	integrated stress response				Q5SWA1	84919	CREP, MSSGM2
EIF2AK3	eukaryotic translation initiation factor 2 alpha kinase 3	PN regulation	Translation regulator	unfolded protein response				Q9NZJ5	9451	PEK, PERK, WRS
MIR24-1	microRNA 24-1	PN regulation	Translation regulator	microRNA					407012	MIR189, MIRN24-1, miR-24-1, miRNA24-1
MIR24-2	microRNA 24-2	PN regulation	Translation regulator	microRNA					407013	MIRN24-2, miR-24-2, miRNA24-2
MIR488	microRNA 488	PN regulation	Translation regulator	microRNA					574441	MIRN488, hsa-mir-488, mir-488
MIR27B	microRNA 27b	PN regulation	Translation regulator	microRNA					407019	MIR-27b, MIRN27B, miRNA27B
MIR224	microRNA 224	PN regulation	Translation regulator	microRNA					407009	MIRN224, miRNA224
MIR124-1	microRNA 124-1	PN regulation	Translation regulator	microRNA					406907	MIR124A, MIR124A1, MIRN124-1, MIRN124A1, mir-124-1
MIR124-2	microRNA 124-2	PN regulation	Translation regulator	microRNA					406908	MIRN124-2, MIRN124A2, mir-124-2
MIR124-3	microRNA 124-3	PN regulation	Translation regulator	microRNA					406909	MIRN124-3, MIRN124A3, mir-124-3
